# Exploring the Extreme Acid Tolerance of a Dynamic Protein Nanocage

**DOI:** 10.1101/2022.07.12.499790

**Authors:** Jesse A. Jones, Michael P. Andreas, Tobias W. Giessen

## Abstract

Encapsulins are protein nanocages capable of efficient self-assembly and cargo enzyme encapsulation. They are found in a wide variety of bacteria and archaea, including many extremophiles, and are involved in iron and sulfur homeostasis, oxidative stress resistance, and secondary metabolite production. Resistance against physicochemical extremes like high temperature and low pH is a key adaptation of many extremophiles and also represents a highly desirable feature for many biotechnological applications. However, no systematic characterization of acid stable encapsulins has been carried out, while the influence of pH on encapsulin shells has so far not been thoroughly explored. Here, we report on a newly identified encapsulin nanocage (AaEnc) from the acid-tolerant bacterium *Acidipropionibacterium acidipropionici.* Using transmission electron microscopy, dynamic light scattering, and proteolytic assays, we demonstrate its extreme acid tolerance and resilience against proteases. We structurally characterize the novel nanocage using cryo-electron microscopy, revealing a dynamic five-fold pore that displays distinct “closed” and “open” states at neutral pH, but only a singular “closed” state under strongly acidic conditions. Further, the “open” state exhibits the largest pore in an encapsulin shell reported to date. Non-native protein encapsulation capabilities are demonstrated, and the influence of external pH on internalized cargo is explored. AaEnc is the first characterized highly acid stable encapsulin with a unique pH-dependent dynamic pore and its molecular characterization provides novel mechanistic details underlying the pH stability of large dynamic protein complexes.

## Supplementary Data 1 for "Exploring the Extreme Acid Tolerance of a Dynamic Protein Nanocage"

### Sheet: AaEnc Family1 List
UniProt ID	Entry	Organism	MW	pI
A0A1G9H1B5_9FIRM	A0A1G9H1B5	Halarsenatibacter silvermanii	28915	4.14
A0A1E7H417_9DELT	A0A1E7H417	Desulfobacterales bacterium C00003106	32138	4.32
A0A139D0R2_9FIRM	A0A139D0R2	Halanaerobium sp. T82-1	29168	4.35
A0A1G6LYG6_9FIRM	A0A1G6LYG6	Halanaerobium congolense	29168	4.35
A0A318E778_9FIRM	A0A318E778	Halanaerobium congolense	29182	4.35
A0A315R6B2_9FIRM	A0A315R6B2	Halanaerobium sp	29086	4.36
A0A2T5RKL7_9FIRM	A0A2T5RKL7	Halanaerobium saccharolyticum	29102	4.36
A0A1N6TPV1_9FIRM	A0A1N6TPV1	Halanaerobium kushneri	29314	4.38
A0A368WL76_9FIRM	A0A368WL76	Halanaerobium sp. ST460_2HS_T2	29314	4.38
A0A344UW06_9ACTN	A0A344UW06	Acidipropionibacterium virtanenii	28546	4.39
A0A315R3Q5_9FIRM	A0A315R3Q5	Halanaerobium sp	29110	4.4
A0A4R6SET4_9FIRM	A0A4R6SET4	Halanaerobium saccharolyticum	29110	4.4
K7RV67_ACIA4	K7RV67	Acidipropionibacterium acidipropionici (strain ATCC 4875 / DSM 20272 / JCM 6432 / NBRC 12425 / NCIMB 8070 / 4) (Propionibacterium acidipropionici)	28498	4.41
A0A1H9Y5I8_9FIRM	A0A1H9Y5I8	Halanaerobium congolense	29213	4.41
A0A3Q9CQJ7_9ACTN	A0A3Q9CQJ7	Acidipropionibacterium acidipropionici	28512	4.42
A0A1M6IV29_9ACTN	A0A1M6IV29	Tessaracoccus bendigoensis DSM 12906	28428	4.44
A0A4R6M0G8_9FIRM	A0A4R6M0G8	Halanaerobium saccharolyticum	29112	4.45
A0A3C0C467_9BACT	A0A3C0C467	Synergistaceae bacterium	29516	4.45
A0A0X8JCJ6_ACTRD	A0A0X8JCJ6	Actinomyces radicidentis	29007	4.46
A0A285HJ09_9FIRM	A0A285HJ09	Orenia metallireducens	29742	4.46
A0A138A052_9ACTN	A0A138A052	Tsukamurella pseudospumae	28349	4.47
A0A4R7Z6A4_9FIRM	A0A4R7Z6A4	Halanaerobium saccharolyticum	29113	4.47
A0A1B2I695_9BACT	A0A1B2I695	Cloacibacillus porcorum	29371	4.47
A0A0K1JIL3_9MICO	A0A0K1JIL3	Luteipulveratus mongoliensis	28363	4.49
A0A1X2EII3_9MYCO	A0A1X2EII3	Mycolicibacillus trivialis	28707	4.49
E3DPB0_HALPG	E3DPB0	Halanaerobium praevalens (strain ATCC 33744 / DSM 2228 / GSL)	29180	4.49
A0A1I4N6V9_9FIRM	A0A1I4N6V9	Halanaerobium salsuginis	29244	4.49
E4RN20_HALHG	E4RN20	Halanaerobium hydrogeniformans (Halanaerobium sp. (strain sapolanicus))	29297	4.49
A0A1C0A753_9FIRM	A0A1C0A753	Orenia metallireducens	29794	4.49
A0A1A3JBJ5_9MYCO	A0A1A3JBJ5	Mycobacterium sp. 1274756.6	28731	4.5
A0A502E328_9MYCO	A0A502E328	Mycobacterium hodleri	28874	4.5
G9PYM7_9BACT	G9PYM7	Synergistes sp. 3_1_syn1	29171	4.5
A0A2S0KBN0_9ACTN	A0A2S0KBN0	Gordonia iterans	29039	4.51
A0A1A3RKG1_MYCGO	A0A1A3RKG1	Mycobacterium gordonae	29144	4.52
A0A386UCK3_9MYCO	A0A386UCK3	Mycobacterium paragordonae	29144	4.52
A0A4R5WD16_9MYCO	A0A4R5WD16	Mycobacterium paragordonae	29171	4.52
A0A3D4YSR1_9BACT	A0A3D4YSR1	Candidatus Atribacteria bacterium	29772	4.52
A0A350Z740_9BACT	A0A350Z740	Candidatus Atribacteria bacterium	29814	4.52
A0A0L6CIY4_9MICO	A0A0L6CIY4	Luteipulveratus halotolerans	28300	4.53
A0A4R8GVW6_9FIRM	A0A4R8GVW6	Orenia marismortui	30126	4.53
A0A345K2D5_9MICO	A0A345K2D5	Humibacter sp. BT305	28078	4.54
A0A1X9LGS5_9MICO	A0A1X9LGS5	Cnuibacter physcomitrellae	28112	4.54
U2TJ33_9ACTN	U2TJ33	Olsenella profusa F0195	28218	4.54
A0A2A7MW03_MYCAG	A0A2A7MW03	Mycolicibacterium agri (Mycobacterium agri)	28601	4.54
A0A1Q2CND8_9ACTN	A0A1Q2CND8	Tessaracoccus aquimaris	28836	4.54
A0A5B8M5B6_9MICO	A0A5B8M5B6	Humibacter sp. WJ7-1	28954	4.54
A0A2K8MA56_9PSEU	A0A2K8MA56	Amycolatopsis sp. AA4	28236	4.55
L0J3G2_9MYCO	L0J3G2	Mycobacterium sp. JS623	28636	4.55
A0A1A0Q0M6_9MYCO	A0A1A0Q0M6	Mycobacteriaceae bacterium 1482268.1	28649	4.55
A0A318H5T5_9MYCO	A0A318H5T5	Mycolicibacterium moriokaense	28680	4.55
A0A151BU37_9MICO	A0A151BU37	Branchiibius sp. NY16-3462-2	28722	4.55
A0A077LYF1_9MICO	A0A077LYF1	Tetrasphaera japonica T1-X7	28735	4.55
D0L7A7_GORB4	D0L7A7	Gordonia bronchialis (strain ATCC 25592 / DSM 43247 / BCRC 13721 / JCM 3198 / KCTC 3076 / NBRC 16047 / NCTC 10667) (Rhodococcus bronchialis)	28770	4.55
A0A2N1QV69_9BACT	A0A2N1QV69	Synergistetes bacterium HGW-Synergistetes-1	29594	4.55
A0A178XDY5_9PSEU	A0A178XDY5	Amycolatopsis sp. M39	28368	4.56
A0A1I5JC48_9PSEU	A0A1I5JC48	Amycolatopsis rubida	28368	4.56
A0A4Z0KJC4_9MICO	A0A4Z0KJC4	Brevibacterium aurantiacum	28579	4.56
A0A1A2LSJ3_9MYCO	A0A1A2LSJ3	Mycobacterium sp. E136	28726	4.56
A0A2G5P8N6_9MYCO	A0A2G5P8N6	Mycolicibacterium brumae	29035	4.56
M5E310_9FIRM	M5E310	Halanaerobium saccharolyticum subsp. saccharolyticum DSM 6643	29056	4.56
I7L816_9CORY	I7L816	Corynebacterium otitidis ATCC 51513	29445	4.56
A0A1M3BH12_9ACTN	A0A1M3BH12	Solirubrobacterales bacterium 70-9	28579	4.57
A0A2H1JII0_BRELN	A0A2H1JII0	Brevibacterium linens ATCC 9172	28597	4.57
A0A1S1NCQ9_9MYCO	A0A1S1NCQ9	Mycobacterium talmoniae	28664	4.57
A0A1A3SUY7_9MYCO	A0A1A3SUY7	Mycobacterium sp. 1274761.0	28728	4.57
A0A124E884_MYCTH	A0A124E884	Mycolicibacterium thermoresistibile (Mycobacterium thermoresistibile)	28831	4.57
G7CGM3_MYCT3	G7CGM3	Mycolicibacterium thermoresistibile (strain ATCC 19527 / DSM 44167 / CIP 105390 / JCM 6362 / NCTC 10409 / 316) (Mycobacterium thermoresistibile)	28831	4.57
A0A1X1AS13_9NOCA	A0A1X1AS13	Williamsia sp. 1135	28952	4.57
A0A1C2B7U3_NOCFR	A0A1C2B7U3	Nocardia farcinica	28959	4.57
R7Y8D5_9ACTN	R7Y8D5	Gordonia terrae C-6	29021	4.57
J9SQH0_9ACTN	J9SQH0	Gordonia sp. KTR9	29048	4.57
A0A1V5SW53_9BACT	A0A1V5SW53	Candidatus Atribacteria bacterium ADurb.Bin276	29898	4.57
A0A4Q7W1X9_9ACTN	A0A4Q7W1X9	Kribbella soli	28421	4.58
A0A3P8KZZ1_TSUPA	A0A3P8KZZ1	Tsukamurella paurometabola (Corynebacterium paurometabolum)	28475	4.58
A0A5C6S8M0_9RHOB	A0A5C6S8M0	Paracoccus aurantiacus	28618	4.58
A0A2H1IRS4_9MICO	A0A2H1IRS4	Brevibacterium iodinum ATCC 49514	28649	4.58
L7LA84_9ACTN	L7LA84	Gordonia hirsuta DSM 44140 = NBRC 16056	28682	4.58
A0A1A2PCE6_9MYCO	A0A1A2PCE6	Mycobacterium sp. E1319	28748	4.58
A0A1X0H5A7_9MYCO	A0A1X0H5A7	Mycolicibacterium moriokaense	28754	4.58
A0A318RK18_9NOCA	A0A318RK18	Williamsia limnetica	28954	4.58
A0A243QB82_9ACTN	A0A243QB82	Gordonia lacunae	28987	4.58
A0A2I1R9M1_9ACTN	A0A2I1R9M1	Gordonia terrae	28987	4.58
A0A4V0B8K7_9ACTN	A0A4V0B8K7	Gordonia terrae	29015	4.58
A0A1B9R5R9_9ACTN	A0A1B9R5R9	Gordonia sp. UCD-TK1	29017	4.58
A0A1C4FQN1_9ACTN	A0A1C4FQN1	Gordonia sp. v-85	29017	4.58
A0A2U2B9U8_9BACT	A0A2U2B9U8	Marinilabilia rubra	29178	4.58
A0A4R8GSL7_9FIRM	A0A4R8GSL7	Orenia marismortui	29379	4.58
A0A1H4GX22_9MICO	A0A1H4GX22	Leifsonia sp. 21MFCrub1.1	27904	4.59
A0A158DM70_9BURK	A0A158DM70	Caballeronia catudaia	28168	4.59
A0A2W1QJ78_9MICO	A0A2W1QJ78	Curtobacterium sp. MCSS17_005	28386	4.59
A0A2W1V641_9MICO	A0A2W1V641	Curtobacterium sp. MCLR17_039	28418	4.59
A0A5C5S6H2_9ACTN	A0A5C5S6H2	Tsukamurella conjunctivitidis	28462	4.59
A0A1D7VZ58_9MICO	A0A1D7VZ58	Brevibacterium aurantiacum	28578	4.59
A0A3Q8SVS0_9MICO	A0A3Q8SVS0	Brevibacterium aurantiacum	28605	4.59
A0A5C4X4B9_9MICO	A0A5C4X4B9	Brevibacterium sp. MG-1	28632	4.59
A0A2H1JK91_9MICO	A0A2H1JK91	Brevibacterium aurantiacum	28650	4.59
A0A101AXY1_9MYCO	A0A101AXY1	Mycobacterium sp. GA-2829	28653	4.59
A0A1A3TAZ6_9MYCO	A0A1A3TAZ6	Mycobacterium sp. 1164985.4	28723	4.59
A0A1A0XSU2_9ACTN	A0A1A0XSU2	Gordonia sp. 852002-50816_SCH5313054-a	28733	4.59
A0A1A0I3P1_9ACTN	A0A1A0I3P1	Gordonia sp. 852002-51296_SCH5728562-b	28749	4.59
A0A1A0LL49_9ACTN	A0A1A0LL49	Gordonia sp. 852002-10350_SCH5691597	28749	4.59
H5TWY8_9ACTN	H5TWY8	Gordonia sputi NBRC 100414	28749	4.59
A0A329LLH8_9MYCO	A0A329LLH8	Mycolicibacterium sp. GF69	28754	4.59
A0A370D337_9MYCO	A0A370D337	Mycolicibacterium moriokaense	28784	4.59
M0QEK6_9ACTN	M0QEK6	Gordonia soli NBRC 108243	28998	4.59
A0A192IR17_9HYPH	A0A192IR17	Rhizobiales bacterium NRL2	29001	4.59
A0A2A9FDD2_9PSEU	A0A2A9FDD2	Amycolatopsis sulphurea	27628	4.6
M3UHJ7_9ACTN	M3UHJ7	Gordonia malaquae NBRC 108250	28405	4.6
A0A2W1WQG9_9MICO	A0A2W1WQG9	Curtobacterium sp. MCPF17_021	28471	4.6
A0A1X1T918_9MYCO	A0A1X1T918	Mycolicibacter engbaekii	28514	4.6
V5XG12_MYCNE	V5XG12	Mycolicibacterium neoaurum VKM Ac-1815D	28593	4.6
A0A4U3LDP0_9ACTN	A0A4U3LDP0	Kribbella jiaozuonensis	28624	4.6
A0A1Y5P101_9MYCO	A0A1Y5P101	uncultured Mycobacterium sp	28678	4.6
A0A522NLI1_9MYCO	A0A522NLI1	Mycobacterium sp	28691	4.6
A0A439DMV1_9MYCO	A0A439DMV1	Mycolicibacterium elephantis DSM 44368	28777	4.6
A0A1Y4GAU6_9BACT	A0A1Y4GAU6	Cloacibacillus sp. An23	28821	4.6
A0A2R5GYY5_9MYCO	A0A2R5GYY5	Mycobacterium montefiorense	28950	4.6
A0A1A3C357_MYCAS	A0A1A3C357	Mycobacterium asiaticum	28984	4.6
A0A1A3NCK2_MYCAS	A0A1A3NCK2	Mycobacterium asiaticum	29012	4.6
A0A1A3KSH4_MYCAS	A0A1A3KSH4	Mycobacterium asiaticum	29044	4.6
A0A2M9FZL2_9PROT	A0A2M9FZL2	Minwuia thermotolerans	29045	4.6
A0A4P6FNC6_9MICO	A0A4P6FNC6	Agromyces protaetiae	28451	4.61
A0A117K1F9_9MYCO	A0A117K1F9	Mycobacterium sp. IS-1590	28597	4.61
A0A100W9Y1_9MYCO	A0A100W9Y1	Mycolicibacterium canariasense	28688	4.61
A0A100ZQ43_9MYCO	A0A100ZQ43	Mycobacterium sp. GA-1999	28690	4.61
W9APA7_9MYCO	W9APA7	Mycolicibacterium cosmeticum	28706	4.61
A0A1A2DK13_9MYCO	A0A1A2DK13	Mycobacterium sp. 852002-51152_SCH6134967	28765	4.61
A0A2U3NSE7_9MYCO	A0A2U3NSE7	Mycobacterium rhizamassiliense	28783	4.61
A0A1V4PUA5_9ACTN	A0A1V4PUA5	Gordonia sp. i37	28871	4.61
H6MU81_GORPV	H6MU81	Gordonia polyisoprenivorans (strain DSM 44266 / VH2)	28885	4.61
A0A443J7W8_9RHOB	A0A443J7W8	Sinirhodobacter populi	28958	4.61
A0A4R2CWL9_9NOCA	A0A4R2CWL9	Rhodococcus sp. SMB37	29008	4.61
A0A4R1MZM9_9FIRM	A0A4R1MZM9	Natranaerovirga hydrolytica	29596	4.61
L0HL37_METFS	L0HL37	Methanoregula formicica (strain DSM 22288 / NBRC 105244 / SMSP)	27408	4.62
A0A1H3XF26_9FIRM	A0A1H3XF26	Lachnospiraceae bacterium NK3A20	27648	4.62
A0A1H4NYX1_TSUTY	A0A1H4NYX1	Tsukamurella tyrosinosolvens	28404	4.62
A0A5C5RA18_9ACTN	A0A5C5RA18	Tsukamurella asaccharolytica	28417	4.62
A0A1A1ZBM9_9MYCO	A0A1A1ZBM9	Mycobacterium sp. ACS1612	28492	4.62
A0A1Q2CV43_9ACTN	A0A1Q2CV43	Tessaracoccus flavescens	28512	4.62
A0A2W1T4T7_9MICO	A0A2W1T4T7	Curtobacterium sp. MCSS17_016	28571	4.62
A0A542NTN9_9MICC	A0A542NTN9	Arthrobacter sp. SLBN-53	28578	4.62
D5UVK7_TSUPD	D5UVK7	Tsukamurella paurometabola (strain ATCC 8368 / DSM 20162 / CCUG 35730 / CIP 100753 / JCM 10117 / KCTC 9821 / NBRC 16120 / NCIMB 702349 / NCTC 13040) (Corynebacterium paurometabolum)	28617	4.62
A0A2Y8ZTG1_9MICO	A0A2Y8ZTG1	Branchiibius hedensis	28653	4.62
A0A1X1ZJ56_9MYCO	A0A1X1ZJ56	Mycobacterium nebraskense	28690	4.62
A0A4Q7R263_9MYCO	A0A4Q7R263	Mycobacterium sp. BK558	28702	4.62
A0A1A1W0M8_9MYCO	A0A1A1W0M8	Mycobacterium sp. 852002-10029_SCH5224772	28711	4.62
A0A0J6VQ03_MYCCU	A0A0J6VQ03	Mycolicibacterium chubuense (Mycobacterium chubuense)	28720	4.62
A0A1R4JJQ1_9MICO	A0A1R4JJQ1	Mycetocola reblochoni REB411	28761	4.62
A0A3L6ZL35_9MICO	A0A3L6ZL35	Mycetocola reblochoni	28761	4.62
A0A2U3P997_9MYCO	A0A2U3P997	Mycobacterium numidiamassiliense	28776	4.62
A0A1R4KA21_9MICO	A0A1R4KA21	Microbacterium esteraromaticum	28791	4.62
A0A4Y4BE61_MICLQ	A0A4Y4BE61	Microbacterium liquefaciens (Aureobacterium liquefaciens)	28791	4.62
A0A101A9K1_9MYCO	A0A101A9K1	Mycobacterium lehmannii	28833	4.62
A0A064CFW5_9MYCO	A0A064CFW5	Mycolicibacterium aromaticivorans JS19b1 = JCM 16368	28834	4.62
A0A443KP01_9RHOB	A0A443KP01	Sinirhodobacter populi	28923	4.62
L7KRG7_9ACTN	L7KRG7	Gordonia aichiensis NBRC 108223	28939	4.62
A0A443K4F3_9RHOB	A0A443K4F3	Sinirhodobacter populi	28997	4.62
A0A443IP96_9RHOB	A0A443IP96	Sinirhodobacter populi	29016	4.62
A0A368Z7Y2_9FIRM	A0A368Z7Y2	Halanaerobium sp. DL-01	29069	4.62
A0A4R4RPU0_9ACTN	A0A4R4RPU0	Jiangella ureilytica	29173	4.62
A0A385LBI9_RHORH	A0A385LBI9	Rhodococcus rhodochrous	29822	4.62
A0A1X7KJW8_RHORH	A0A1X7KJW8	Rhodococcus rhodochrous J3	29838	4.62
A0A4R5A9N3_9ACTN	A0A4R5A9N3	Jiangella aurantiaca	28273	4.63
H0R3E6_9ACTN	H0R3E6	Gordonia effusa NBRC 100432	28313	4.63
A0A1X2DRA9_9MYCO	A0A1X2DRA9	Mycolicibacter terrae	28354	4.63
A0A3N6HBV7_9ACTN	A0A3N6HBV7	Streptomyces sp. ADI97-07	28585	4.63
A0A1J0VZ30_9NOCA	A0A1J0VZ30	Nocardia mangyaensis	28667	4.63
K0V058_MYCVA	K0V058	Mycolicibacterium vaccae ATCC 25954	28673	4.63
A0A1P8X802_9MYCO	A0A1P8X802	Mycobacterium sp. MS1601	28764	4.63
A0A1E3RJL3_MYCFV	A0A1E3RJL3	Mycolicibacterium flavescens (Mycobacterium flavescens)	28786	4.63
A0A554V3K9_9ACTN	A0A554V3K9	Skermania sp. ID1734	28810	4.63
A0A1A3CR54_9MYCO	A0A1A3CR54	Mycobacterium sp. 1245805.9	28842	4.63
A0A1A2SJI9_9MYCO	A0A1A2SJI9	Mycobacterium sp. E2479	28877	4.63
A0A1A2VCA9_9MYCO	A0A1A2VCA9	Mycobacterium sp. E2733	28926	4.63
H5TTU9_9ACTN	H5TTU9	Gordonia otitidis NBRC 100426	28953	4.63
A0A1I5CR23_9PSEU	A0A1I5CR23	Saccharopolyspora antimicrobica	27582	4.64
A0A1E8Q403_9MYCO	A0A1E8Q403	Mycobacterium grossiae	28337	4.64
A0A2W1RIK4_9MICO	A0A2W1RIK4	Curtobacterium sp. MCLR17_031	28457	4.64
A0A1Q5D014_9ACTN	A0A1Q5D014	Streptomyces sp. CB02058	28460	4.64
A0A0J6VV71_9MYCO	A0A0J6VV71	Mycolicibacterium obuense	28462	4.64
A0A378SW14_9MYCO	A0A378SW14	Mycolicibacterium gilvum	28546	4.64
A0A378TGC5_9MYCO	A0A378TGC5	Mycolicibacterium tokaiense	28560	4.64
A0A3S3UEI1_9ACTN	A0A3S3UEI1	Streptomyces sp. San01	28561	4.64
G7H6B4_9ACTN	G7H6B4	Gordonia araii NBRC 100433	28581	4.64
A0A3M9MEA5_9MICO	A0A3M9MEA5	Flexivirga caeni	28610	4.64
A0A1X0BNZ4_9MYCO	A0A1X0BNZ4	Mycolicibacterium celeriflavum	28659	4.64
A0A1A1WAR8_9MYCO	A0A1A1WAR8	Mycobacterium sp. ACS4054	28670	4.64
A0A100ZZ10_9MYCO	A0A100ZZ10	Mycobacterium sp. IS-3022	28689	4.64
A0A1A2JIY6_9MYCO	A0A1A2JIY6	Mycobacterium sp. E3339	28729	4.64
G8RWG8_MYCRN	G8RWG8	Mycolicibacterium rhodesiae (strain NBB3) (Mycobacterium rhodesiae)	28791	4.64
A0A2T5L7M3_9NOCA	A0A2T5L7M3	Rhodococcus sp. OK519	28817	4.64
A0A255DSI5_9MYCO	A0A255DSI5	Mycolicibacterium sphagni	28818	4.64
A0A1A0SN67_9MYCO	A0A1A0SN67	Mycobacterium sp. 852002-51961_SCH5331710	28838	4.64
A0A0B2BNB7_9ACTN	A0A0B2BNB7	Mumia flava	28953	4.64
A0A1A3MWI8_MYCAS	A0A1A3MWI8	Mycobacterium asiaticum	29036	4.64
A0A368UKR5_9BACT	A0A368UKR5	Marinilabilia salmonicolor	29161	4.64
A0A285H2Z9_9FIRM	A0A285H2Z9	Orenia metallireducens	29171	4.64
A0A286GE64_9PROT	A0A286GE64	Caenispirillum bisanense	29475	4.64
A0A0F0KUN8_9MICO	A0A0F0KUN8	Microbacterium azadirachtae	28016	4.65
A0A1I6HS04_9MICO	A0A1I6HS04	Microbacterium azadirachtae	28032	4.65
A0A1H5KQJ0_9ACTN	A0A1H5KQJ0	Jiangella alba	28240	4.65
A0A1L7CPH5_CORFL	A0A1L7CPH5	Corynebacterium flavescens	28382	4.65
A0A2N3WK76_9PSEU	A0A2N3WK76	Amycolatopsis niigatensis	28389	4.65
A0A2W1PW96_9MICO	A0A2W1PW96	Curtobacterium sp. MCLR17_042	28471	4.65
A0A0D1L751_9MYCO	A0A0D1L751	Mycolicibacterium llatzerense	28491	4.65
A0A100X8N9_9MYCO	A0A100X8N9	Mycolicibacterium novocastrense	28592	4.65
A0A1G4VJX4_9MYCO	A0A1G4VJX4	Mycolicibacterium fluoranthenivorans	28689	4.65
A0A1E3R689_9MYCO	A0A1E3R689	Mycobacterium holsaticum	28749	4.65
A0A1A1XAQ9_9MYCO	A0A1A1XAQ9	Mycobacterium sp. ACS4331	28753	4.65
A0A370FYZ0_9NOCA	A0A370FYZ0	Rhodococcus sp. AG1013	28766	4.65
A0A0M2ZCN8_9MYCO	A0A0M2ZCN8	Mycolicibacterium elephantis	28791	4.65
A0A1A2YZR0_9MYCO	A0A1A2YZR0	Mycobacterium colombiense	28849	4.65
A0A1Q9V3I5_9ACTN	A0A1Q9V3I5	Gordonia sp. CNJ-863	28939	4.65
A0A3T0UX49_9ACTN	A0A3T0UX49	Gordonia alkanivorans	28939	4.65
F9VTE2_9ACTN	F9VTE2	Gordonia alkanivorans NBRC 16433	28939	4.65
W9DFQ2_9ACTN	W9DFQ2	Gordonia alkanivorans CGMCC 6845	28939	4.65
K6VP10_9ACTN	K6VP10	Gordonia rhizosphera NBRC 16068	28974	4.65
A0A1G8LEE4_9NOCA	A0A1G8LEE4	Rhodococcus triatomae	29320	4.65
A0A1I5N1Q2_9FIRM	A0A1I5N1Q2	Eubacterium callanderi	29449	4.65
A0A1H3MPY8_9CLOT	A0A1H3MPY8	Tindallia californiensis	29556	4.65
V9XJX5_9NOCA	V9XJX5	Rhodococcus pyridinivorans SB3094	29865	4.65
A0A1H3ED47_EUBBA	A0A1H3ED47	Eubacterium barkeri (Clostridium barkeri)	29875	4.65
A0A358ZZ48_9ACTN	A0A358ZZ48	Candidatus Microthrix parvicella	28198	4.66
R4Z2A5_9ACTN	R4Z2A5	Candidatus Microthrix parvicella RN1	28212	4.66
A0A1I1RAE3_9HYPH	A0A1I1RAE3	Bosea sp. CRIB-10	28465	4.66
A0A0Q7NRJ2_9NOCA	A0A0Q7NRJ2	Nocardia sp. Root136	28626	4.66
A0A1A0UFH5_9MYCO	A0A1A0UFH5	Mycobacterium sp. 852014-50255_SCH5639931	28637	4.66
G7GRR2_9ACTN	G7GRR2	Gordonia amarae NBRC 15530	28690	4.66
A0A5Q6S4H1_9ACTN	A0A5Q6S4H1	Mumia sp. Z350	28691	4.66
A0A2N8LLA7_9MYCO	A0A2N8LLA7	Mycobacterium sp. ENV421	28760	4.66
A0A1X0IYK5_MYCRH	A0A1X0IYK5	Mycolicibacterium rhodesiae (Mycobacterium rhodesiae)	28762	4.66
A0A1H6JKW5_9MYCO	A0A1H6JKW5	Mycolicibacterium rutilum	28775	4.66
A0A3G8JNA3_9ACTN	A0A3G8JNA3	Gordonia insulae	28788	4.66
A0A1A0URG2_9MYCO	A0A1A0URG2	Mycobacterium sp. 852014-52144_SCH5372336	28807	4.66
A0A1A2WDT1_9MYCO	A0A1A2WDT1	Mycobacterium sp. E2327	28829	4.66
A0A1A3QMJ0_9MYCO	A0A1A3QMJ0	Mycobacterium sp. 1081908.1	28845	4.66
A0A1X2E9C0_9MYCO	A0A1X2E9C0	Mycobacterium sp. IEC1808	28858	4.66
A0A261D2X7_9NOCA	A0A261D2X7	Williamsia sp. 1138	28922	4.66
A0A1V6A1S9_9BACT	A0A1V6A1S9	Synergistetes bacterium ADurb.Bin155	29119	4.66
A0A0Q2LIM8_MYCGO	A0A0Q2LIM8	Mycobacterium gordonae	29251	4.66
A0A4Z0K9Z2_9MICO	A0A4Z0K9Z2	Brevibacterium sp. S22	29563	4.66
A0A126YW37_9MICO	A0A126YW37	Frondihabitans sp. PAMC 28766	28001	4.67
A0A1H1CKT8_9ACTN	A0A1H1CKT8	Tsukamurella pulmonis	28374	4.67
A0A0M2JSA3_9MYCO	A0A0M2JSA3	Mycolicibacterium obuense	28374	4.67
A0A4R5X1D4_9MYCO	A0A4R5X1D4	Mycolicibacterium obuense	28404	4.67
A0A329KFE2_9MYCO	A0A329KFE2	Mycolicibacter senuensis	28412	4.67
A0A4R8BJ96_9ACTN	A0A4R8BJ96	Kribbella sp. VKM Ac-2573	28460	4.67
A0A1A3MK37_MYCFO	A0A1A3MK37	Mycolicibacterium fortuitum (Mycobacterium fortuitum)	28501	4.67
A0A0N9XCE2_MYCFO	A0A0N9XCE2	Mycolicibacterium fortuitum (Mycobacterium fortuitum)	28515	4.67
A0A100WNS0_MYCFO	A0A100WNS0	Mycolicibacterium fortuitum subsp. acetamidolyticum	28515	4.67
K0V1X8_MYCFO	K0V1X8	Mycolicibacterium fortuitum subsp. fortuitum DSM 46621 = ATCC 6841	28515	4.67
A0A212AAM9_9RHOB	A0A212AAM9	Haematobacter genomosp. 1	28526	4.67
A0A0U1DZN1_9MYCO	A0A0U1DZN1	Mycolicibacterium conceptionense	28571	4.67
A0A1X2BG27_MYCPR	A0A1X2BG27	Mycolicibacterium peregrinum (Mycobacterium peregrinum)	28571	4.67
A0A378SVM5_9MYCO	A0A378SVM5	Mycobacterium senegalense	28571	4.67
A0A212AQ74_9RHOB	A0A212AQ74	Haematobacter missouriensis	28571	4.67
A0A1A2KXB9_9MYCO	A0A1A2KXB9	Mycobacterium sp. E802	28582	4.67
A0A0J8UHF7_9MYCO	A0A0J8UHF7	Mycolicibacterium conceptionense	28583	4.67
A0A3N1S598_9ACTN	A0A3N1S598	Streptomyces sp. 840.1	28645	4.67
A0A1A2LVG2_9MYCO	A0A1A2LVG2	Mycobacterium sp. E3251	28655	4.67
A0A1H2AGZ4_9ACTN	A0A1H2AGZ4	Microlunatus soli	28661	4.67
A0A544VXN4_9MYCO	A0A544VXN4	Mycobacterium hodleri	28733	4.67
A0A1X1U352_9MYCO	A0A1X1U352	Mycobacterium florentinum	28751	4.67
A0A1A3J4S0_9MYCO	A0A1A3J4S0	Mycobacterium marseillense	28754	4.67
A0A1W9ZG99_9MYCO	A0A1W9ZG99	Mycobacterium arosiense ATCC BAA-1401 = DSM 45069	28781	4.67
A0A329LQU9_9MYCO	A0A329LQU9	Mycobacterium colombiense	28797	4.67
A0A1A0KV22_9MYCO	A0A1A0KV22	Mycobacterium sp. 1100029.7	28820	4.67
A0A1A2ZCT1_9MYCO	A0A1A2ZCT1	Mycobacterium sp. E796	28854	4.67
A0A3S4Z7T2_ACTVI	A0A3S4Z7T2	Actinomyces viscosus	28875	4.67
A0A1A0LEH0_9MYCO	A0A1A0LEH0	Mycobacterium sp. 1554424.7	28886	4.67
A0A1H2KYU2_9ACTN	A0A1H2KYU2	Gordonia westfalica	28953	4.67
A0A222TQU3_GORRU	A0A222TQU3	Gordonia rubripertincta (Rhodococcus corallinus)	28994	4.67
A0A3S0S280_9MYCO	A0A3S0S280	Mycobacterium sp	29189	4.67
A0A2X4U8S8_9NOCA	A0A2X4U8S8	Rhodococcus coprophilus	29223	4.67
A0A1H5ZS82_9PSEU	A0A1H5ZS82	Saccharopolyspora kobensis	27397	4.68
A0A4P8KPD5_9MICO	A0A4P8KPD5	Microbacterium sp. RG1	27516	4.68
A0A4Q2M5S2_9MICO	A0A4Q2M5S2	Agromyces atrinae	27959	4.68
A0A0G9H2U2_9GAMM	A0A0G9H2U2	Luteibacter rhizovicinus DSM 16549	28358	4.68
A0A1I3ADU8_9RHOB	A0A1I3ADU8	Paracoccus aminovorans	28452	4.68
A0A0B2XYB0_9MYCO	A0A0B2XYB0	Mycolicibacterium setense	28513	4.68
A0A0B2YB49_9MYCO	A0A0B2YB49	Mycolicibacterium setense	28513	4.68
A0A4R6DIX9_9MICO	A0A4R6DIX9	Curtobacterium flaccumfaciens	28575	4.68
I4BPI8_MYCCN	I4BPI8	Mycobacterium chubuense (strain NBB4)	28662	4.68
A0A1A2XLQ7_9MYCO	A0A1A2XLQ7	Mycobacterium sp. E1386	28669	4.68
A0A1R0UXM3_9MYCO	A0A1R0UXM3	Mycobacterium sp. GA-1841	28688	4.68
A0A2C9SS90_9MYCO	A0A2C9SS90	Mycobacterium sp. shizuoka-1	28709	4.68
F9PK21_9ACTO	F9PK21	Actinomyces sp. oral taxon 175 str. F0384	28744	4.68
A0A372JYW2_9BURK	A0A372JYW2	Paraburkholderia sp. DHOC27	28751	4.68
A0A1S1LGX1_9MYCO	A0A1S1LGX1	Mycobacteroides franklinii	28752	4.68
A0A0G3IPH4_9MYCO	A0A0G3IPH4	Mycobacterium sp. EPa45	28759	4.68
Q1K2C9_DESA6	Q1K2C9	Desulfuromonas acetoxidans (strain DSM 684 / 11070)	28776	4.68
A0A1X2LR26_9MYCO	A0A1X2LR26	Mycobacterium decipiens	28780	4.68
A0A4Z0N0N6_9MYCO	A0A4Z0N0N6	Mycolicibacterium sp. CH28	28816	4.68
A0A1A0VFP7_9MYCO	A0A1A0VFP7	Mycobacterium colombiense	28846	4.68
A0A1B7U4E9_9MYCO	A0A1B7U4E9	Mycobacterium sp. 852002-40037_SCH5390672	28846	4.68
A0A1F1FKZ4_9ACTO	A0A1F1FKZ4	Actinomyces sp. HMSC075C01	28853	4.68
A0A1Q8W044_9ACTO	A0A1Q8W044	Actinomyces oris	28853	4.68
A0A1Q8W9L8_9ACTO	A0A1Q8W9L8	Actinomyces oris	28867	4.68
A0A1X0JKY6_9MYCO	A0A1X0JKY6	Mycolicibacterium tusciae	28876	4.68
A0A024K4U0_9MYCO	A0A024K4U0	Mycobacterium triplex	28894	4.68
A0A0N9NKS5_9ACTN	A0A0N9NKS5	Gordonia phthalatica	28966	4.68
A0A2E1G578_9ACTN	A0A2E1G578	Gordonia sp	28994	4.68
A0A1I4TWG8_9PSEU	A0A1I4TWG8	Pseudonocardia ammonioxydans	29372	4.68
A0A101CKZ9_9ACTN	A0A101CKZ9	Streptomyces sp. NRRL F-5122	29998	4.68
A0A1Y6EAV1_9MICO	A0A1Y6EAV1	Plantibacter sp. VKM Ac-1784	28011	4.69
A0A1T5I9G8_9MICO	A0A1T5I9G8	Plantibacter cousiniae	28015	4.69
A0A1H2KHA4_9ACTN	A0A1H2KHA4	Jiangella alkaliphila	28257	4.69
A0A1X1ZE22_MYCNO	A0A1X1ZE22	Mycobacterium nonchromogenicum (Mycolicibacter nonchromogenicus)	28492	4.69
A0A1A2W099_9MYCO	A0A1A2W099	Mycobacterium heraklionense	28496	4.69
A0A5C5RKG8_9ACTN	A0A5C5RKG8	Tsukamurella sputi	28501	4.69
A0A545AZA8_9ACTN	A0A545AZA8	Cryptosporangium phraense	28532	4.69
A4T7K0_MYCGI	A4T7K0	Mycolicibacterium gilvum (strain PYR-GCK) (Mycobacterium gilvum (strain PYR-GCK))	28599	4.69
E6TF48_MYCSR	E6TF48	Mycolicibacterium gilvum (strain DSM 45189 / LMG 24558 / Spyr1) (Mycobacterium gilvum)	28599	4.69
A0A0F2RLG1_9PROT	A0A0F2RLG1	Rhodospirillaceae bacterium BRH_c57	28654	4.69
A0A1Y1RTG8_9SPIO	A0A1Y1RTG8	Marispirochaeta aestuarii	28692	4.69
A0A2I1IX03_9ACTO	A0A2I1IX03	Actinomyces oris	28726	4.69
A0A2L2JQN7_9NOCA	A0A2L2JQN7	Nocardia cyriacigeorgica	28727	4.69
A0A438AW93_9NOCA	A0A438AW93	Rhodococcus xishaensis	28731	4.69
A0A1F1VN68_9ACTO	A0A1F1VN68	Actinomyces sp. HMSC08A09	28740	4.69
A0A1Q8WN65_9ACTO	A0A1Q8WN65	Actinomyces oris	28740	4.69
A0A2I1JMA6_ACTNA	A0A2I1JMA6	Actinomyces naeslundii	28740	4.69
A0A5R8NJD2_9NOCA	A0A5R8NJD2	Nocardia cyriacigeorgica	28757	4.69
A0A2K4YH53_9MYCO	A0A2K4YH53	Mycobacterium ahvazicum	28765	4.69
A0A4U8W5F6_9NOCA	A0A4U8W5F6	Nocardia cyriacigeorgica	28771	4.69
A0A5A7WSP9_9MYCO	A0A5A7WSP9	Mycolicibacterium sp. P9-64	28784	4.69
A0A4P8PV46_9NOCA	A0A4P8PV46	Rhodococcus sp. SGAir0479	28801	4.69
J4SHT4_9MYCO	J4SHT4	Mycobacterium colombiense CECT 3035	28805	4.69
A0A051TTE2_9MYCO	A0A051TTE2	Mycobacterium [tuberculosis] TKK-01-0051	28821	4.69
A0A4R6I012_9MYCO	A0A4R6I012	Mycobacterium sp. BK086	28835	4.69
A0A438BIH4_9NOCA	A0A438BIH4	Rhodococcus agglutinans	28845	4.69
A0A1A2BPM6_9MYCO	A0A1A2BPM6	Mycobacterium sp. 852002-51971_SCH5477799-a	28848	4.69
G4HSC9_MYCRH	G4HSC9	Mycolicibacterium rhodesiae JS60	28871	4.69
A0A1Q8WDB9_9ACTO	A0A1Q8WDB9	Actinomyces oris	28880	4.69
A0A357BAD8_9FLAO	A0A357BAD8	Chryseobacterium sp	28887	4.69
A0A1M9W669_9MYCO	A0A1M9W669	Mycobacteroides abscessus subsp. bolletii	28892	4.69
A0A1W9Y8Z4_9MYCO	A0A1W9Y8Z4	Mycobacterium alsense	28893	4.69
A0A175Y5V1_9SPHN	A0A175Y5V1	Sphingomonas melonis TY	28947	4.69
A0A4P6XBT0_9SPHN	A0A4P6XBT0	Sphingomonas sp. AAP5	28947	4.69
A0A0Q4UM56_9SPHN	A0A0Q4UM56	Sphingomonas sp. Leaf257	29007	4.69
A0A0S3F5Z5_9SPHN	A0A0S3F5Z5	Sphingobium baderi	29007	4.69
A0A177JMC1_SPHYA	A0A177JMC1	Sphingobium yanoikuyae (Sphingomonas yanoikuyae)	29007	4.69
A0A196MZA0_9SPHN	A0A196MZA0	Sphingomonas sp. TDK1	29007	4.69
A0A1Z3LXT0_BREDI	A0A1Z3LXT0	Brevundimonas diminuta (Pseudomonas diminuta)	29007	4.69
A0A2U9UB34_9HYPH	A0A2U9UB34	Methylobacterium sp. XJLW	29007	4.69
T0J0T5_9SPHN	T0J0T5	Novosphingobium lindaniclasticum LE124	29007	4.69
A0A0N1CE96_9MYCO	A0A0N1CE96	Mycobacteroides immunogenum	29046	4.69
A0A3D4HN99_9BACT	A0A3D4HN99	Synergistaceae bacterium	29103	4.69
A0A225TNM1_9NOCA	A0A225TNM1	Rhodococcus sp. BUPNP1	29805	4.69
A0A0B1RLX0_9NOCA	A0A0B1RLX0	Rhodococcus sp. Chr-9	29835	4.69
A0A0V9UF19_9NOCA	A0A0V9UF19	Rhodococcus pyridinivorans KG-16	29835	4.69
A0A1B2UCB6_9NOCA	A0A1B2UCB6	Rhodococcus sp. p52	29835	4.69
A0A1J0TWM3_9NOCA	A0A1J0TWM3	Rhodococcus sp. 2G	29835	4.69
A0A562DK06_RHORH	A0A562DK06	Rhodococcus rhodochrous J45	29835	4.69
H0JQG5_9NOCA	H0JQG5	Rhodococcus pyridinivorans AK37	29835	4.69
A0A3N1JCH1_9MICO	A0A3N1JCH1	Curtobacterium sp. PhB115	33153	4.69
A0A259SKS5_9MICO	A0A259SKS5	Microbacterium sp. 13-71-7	28005	4.7
A0A0I9TPN6_9MYCO	A0A0I9TPN6	Mycobacterium heraklionense	28364	4.7
A0A1A2EU08_MYCSD	A0A1A2EU08	Mycolicibacter sinensis (strain JDM601) (Mycobacterium sinense)	28375	4.7
A0A1Q9W746_9MYCO	A0A1Q9W746	Mycobacterium syngnathidarum	28417	4.7
A0A0H5RYI3_9MYCO	A0A0H5RYI3	Mycolicibacterium neworleansense	28443	4.7
A0A5C7YC60_9MYCO	A0A5C7YC60	Mycolicibacterium mageritense	28460	4.7
X5KWF5_9MYCO	X5KWF5	Mycolicibacterium mageritense DSM 44476 = CIP 104973	28460	4.7
A0A1I2KUI7_9MYCO	A0A1I2KUI7	Mycobacterium sp. 455mf	28470	4.7
A0A1Q8Y7U3_9MYCO	A0A1Q8Y7U3	Mycobacterium porcinum	28482	4.7
A0A2W1VMK7_9MICO	A0A2W1VMK7	Curtobacterium sp. MCLR17_040	28497	4.7
A0A2S7NFW5_9MYCO	A0A2S7NFW5	Mycobacterium sp. EPG1	28574	4.7
A0A0Q9JAM1_9MYCO	A0A0Q9JAM1	Mycobacterium sp. Soil538	28577	4.7
A0A1A0MQJ1_9MYCO	A0A1A0MQJ1	Mycolicibacterium mucogenicum	28587	4.7
A0A4R6PYE7_9NOCA	A0A4R6PYE7	Nocardia ignorata	28604	4.7
A0A553A1B2_9MYCO	A0A553A1B2	Mycolicibacterium sp. 018/SC-01/001	28616	4.7
A0A1X0KEP8_MYCSC	A0A1X0KEP8	Mycobacterium scrofulaceum	28625	4.7
A0A4R6P0J3_9NOCA	A0A4R6P0J3	Nocardia ignorata	28672	4.7
A0A1S2H5M3_9MICO	A0A1S2H5M3	Curtobacterium sp. MCBA15_008	28677	4.7
A0A1C5BLS7_9ACTN	A0A1C5BLS7	Streptomyces sp. Ncost-T10-10d	28678	4.7
A0A328Y771_9BURK	A0A328Y771	Paraburkholderia unamae	28748	4.7
A0A1X2FIU4_9MYCO	A0A1X2FIU4	Mycolicibacterium wolinskyi	28799	4.7
A0A1A2GLE1_9MYCO	A0A1A2GLE1	Mycobacterium sp. 852002-51057_SCH5723018	28799	4.7
A0A1Q4HD00_9MYCO	A0A1Q4HD00	Mycobacterium diernhoferi	28802	4.7
A0A3S4RT36_MYCAU	A0A3S4RT36	Mycolicibacterium aurum (Mycobacterium aurum)	28823	4.7
A0A1A2ZRU4_9MYCO	A0A1A2ZRU4	Mycobacterium kyorinense	28857	4.7
A0A1A3FC66_9MYCO	A0A1A3FC66	Mycobacterium colombiense	28862	4.7
A0A2I9D4Z7_9NOCA	A0A2I9D4Z7	Rhodococcus sp. Br-6	28876	4.7
A0A3S5Y3S8_RHOH1	A0A3S5Y3S8	Rhodococcus hoagii (strain 103S) (Rhodococcus equi)	28876	4.7
E9T513_RHOHA	E9T513	Rhodococcus hoagii ATCC 33707	28876	4.7
A0A5A7YWI7_9MYCO	A0A5A7YWI7	Mycolicibacterium sp. P1-5	28905	4.7
A0A1A3SR48_9MYCO	A0A1A3SR48	Mycobacterium sp. 1165178.9	28931	4.7
A0PLA3_MYCUA	A0PLA3	Mycobacterium ulcerans (strain Agy99)	29027	4.7
X8FHR6_MYCUL	X8FHR6	Mycobacterium ulcerans str. Harvey	29027	4.7
A0A2Z5YNL7_MYCMR	A0A2Z5YNL7	Mycobacterium marinum	29041	4.7
B2HH42_MYCMM	B2HH42	Mycobacterium marinum (strain ATCC BAA-535 / M)	29041	4.7
L7VEC1_MYCL1	L7VEC1	Mycobacterium liflandii (strain 128FXT)	29041	4.7
A0A3E2MWK8_MYCMR	A0A3E2MWK8	Mycobacterium marinum	29051	4.7
K9HE79_9PROT	K9HE79	Caenispirillum salinarum AK4	29093	4.7
A0A3S0VD58_9MICC	A0A3S0VD58	Kocuria sp. HSID16901	29097	4.7
A0A1X2FL21_MYCSZ	A0A1X2FL21	Mycobacterium szulgai	29141	4.7
A0A1H3FRD8_9BACT	A0A1H3FRD8	Acetomicrobium thermoterrenum DSM 13490	29415	4.7
A0A0T5XAD4_9BACT	A0A0T5XAD4	Acetomicrobium hydrogeniformans ATCC BAA-1850	29789	4.7
A0A4R9DYG7_9ACTN	A0A4R9DYG7	Streptomyces sp. T1317-0309	29885	4.7
A0A0L8V9Z2_9BACT	A0A0L8V9Z2	Sunxiuqinia dokdonensis	30209	4.7
A0A5M7BNS0_SACHI	A0A5M7BNS0	Saccharopolyspora hirsuta	27750	4.71
A0A3N7GBL3_9RHOB	A0A3N7GBL3	Paracoccus sp. BP8	28118	4.71
A0A1X0B4S2_9MYCO	A0A1X0B4S2	Mycobacterium aquaticum	28400	4.71
A0A4R7ZGL0_9ACTN	A0A4R7ZGL0	Kribbella sp. VKM Ac-2570	28530	4.71
A0A2W1TJ24_9MICO	A0A2W1TJ24	Curtobacterium sp. MCLR17_054	28541	4.71
A0A371Y6B1_9ACTN	A0A371Y6B1	Streptomyces sp. AcE210	28563	4.71
A0A1A3GMN6_9MYCO	A0A1A3GMN6	Mycolicibacterium mucogenicum	28588	4.71
A0A1H4HJS6_9MYCO	A0A1H4HJS6	Mycobacterium sp. 283mftsu	28588	4.71
V7KBQ7_MYCAV	V7KBQ7	Mycobacterium avium subsp. silvaticum ATCC 49884	28591	4.71
V7KUG2_MYCAV	V7KUG2	Mycobacterium avium subsp. avium 10-9275	28591	4.71
V7LAC3_MYCAV	V7LAC3	Mycobacterium avium subsp. avium 11-4751	28591	4.71
A0A5C7MCP0_9MYCO	A0A5C7MCP0	Mycobacterium sp	28602	4.71
A0A391P7W3_9MYCO	A0A391P7W3	Mycolicibacterium sp. NCC-Tsukiji	28615	4.71
A0A4R5W9N3_9MYCO	A0A4R5W9N3	Mycolicibacterium mucogenicum	28615	4.71
A0A375YBA3_MYCPF	A0A375YBA3	Mycolicibacterium parafortuitum (Mycobacterium parafortuitum)	28618	4.71
A0A049DW89_MYCAV	A0A049DW89	Mycobacterium avium XTB13-223	28618	4.71
A0A0E2WBB4_MYCAV	A0A0E2WBB4	Mycobacterium avium subsp. hominissuis A5	28618	4.71
A0A0H2ZSE9_MYCA1	A0A0H2ZSE9	Mycobacterium avium (strain 104)	28618	4.71
A0A1X0C4X2_9MYCO	A0A1X0C4X2	Mycobacterium bouchedurhonense	28618	4.71
A0A2A2ZQC5_MYCAV	A0A2A2ZQC5	Mycobacterium avium	28618	4.71
A0A2A3LAJ5_MYCAV	A0A2A3LAJ5	Mycobacterium avium subsp. hominissuis	28618	4.71
V7J1B6_MYCAV	V7J1B6	Mycobacterium avium 05-4293	28618	4.71
V7JA48_MYCAV	V7JA48	Mycobacterium avium 10-5581	28618	4.71
V7KJI9_MYCPC	V7KJI9	Mycobacterium avium subsp. paratuberculosis 08-8281	28618	4.71
X8B3L7_MYCAV	X8B3L7	Mycobacterium avium subsp. avium 2285 (R)	28618	4.71
A0A1Q4U7X3_9MYCO	A0A1Q4U7X3	Mycobacterium sp. ST-F2	28633	4.71
A0A4P8UWN5_MYCAV	A0A4P8UWN5	Mycobacterium avium subsp. hominissuis	28644	4.71
X7VZD0_9MYCO	X7VZD0	Mycobacterium sp. MAC_080597_8934	28644	4.71
A0A1X0DV90_9MYCO	A0A1X0DV90	Mycobacterium heidelbergense	28646	4.71
A0A1V4PQ76_9MYCO	A0A1V4PQ76	Mycobacterium sp. AT1	28675	4.71
A0A1Q4SNV9_9MYCO	A0A1Q4SNV9	Mycobacterium sp. SWH-M5	28687	4.71
A0A2M9FEV4_MYCGD	A0A2M9FEV4	Mycobacterium goodii (Mycolicibacterium goodii)	28687	4.71
A0A0K0X4Y3_MYCGD	A0A0K0X4Y3	Mycobacterium goodii (Mycolicibacterium goodii)	28688	4.71
A0A0J6Y435_9MYCO	A0A0J6Y435	Mycolicibacterium chlorophenolicum	28728	4.71
A0A2N3VCS3_9NOCA	A0A2N3VCS3	Nocardia fluminea	28730	4.71
A0A4Q2EGM0_9ACTN	A0A4Q2EGM0	Brevilactibacter flavus	28752	4.71
A0A5A7Y3M0_9MYCO	A0A5A7Y3M0	Mycolicibacterium sp. P1-18	28754	4.71
A0A073IRR0_9BACT	A0A073IRR0	Synergistes jonesii	28777	4.71
A0A1X1ZMR9_9MYCO	A0A1X1ZMR9	Mycobacterium palustre	28794	4.71
A0A5A7SC78_9NOCA	A0A5A7SC78	Rhodococcus cavernicola	28805	4.71
A0A0N0YJC6_9ACTN	A0A0N0YJC6	Streptomyces sp. NRRL S-4	28808	4.71
C1B1V8_RHOOB	C1B1V8	Rhodococcus opacus (strain B4)	28846	4.71
A0A1A3DBV3_9MYCO	A0A1A3DBV3	Mycobacterium sp. 1465703.0	28858	4.71
A0A2T4HQ34_9SPHN	A0A2T4HQ34	Sphingomonas fennica	28958	4.71
A0A3S4FTY7_9MYCO	A0A3S4FTY7	Mycobacterium basiliense	28981	4.71
A0A317RHR6_EUBLI	A0A317RHR6	Eubacterium limosum	29501	4.71
A0A562NP28_9RHOB	A0A562NP28	Paracoccus sulfuroxidans	28209	4.72
A0A418KUU9_9ACTN	A0A418KUU9	Jiangella rhizosphaerae	28284	4.72
A0A100W643_9MYCO	A0A100W643	Mycolicibacterium brisbanense	28385	4.72
A0A1A0XVR5_9MYCO	A0A1A0XVR5	Mycobacterium sp. 852013-50091_SCH5140682	28385	4.72
A0A1Y0CBC9_9MYCO	A0A1Y0CBC9	Mycobacterium dioxanotrophicus	28385	4.72
A0A1X0AQK5_9MYCO	A0A1X0AQK5	Mycobacterium aquaticum	28427	4.72
A0A516PVM1_9ACTN	A0A516PVM1	Microlunatus elymi	28537	4.72
U5E491_NOCAS	U5E491	Nocardia asteroides NBRC 15531	28564	4.72
A0A1A2NB09_9MYCO	A0A1A2NB09	Mycobacterium sp. E3247	28645	4.72
A0A1A2PUH9_9MYCO	A0A1A2PUH9	Mycobacterium sp. E342	28645	4.72
A0A1A2E3K1_9MYCO	A0A1A2E3K1	Mycobacterium sp. 852014-52450_SCH5900713	28711	4.72
A0A2U9PXZ0_MYCSE	A0A2U9PXZ0	Mycolicibacterium smegmatis (strain MKD8) (Mycobacterium smegmatis)	28730	4.72
A0R4H0_MYCS2	A0R4H0	Mycolicibacterium smegmatis (strain ATCC 700084 / mc(2)155) (Mycobacterium smegmatis)	28730	4.72
I7G8Y9_MYCS2	I7G8Y9	Mycolicibacterium smegmatis (strain ATCC 700084 / mc(2)155) (Mycobacterium smegmatis)	28730	4.72
A0A172UJY9_9MYCO	A0A172UJY9	Mycobacterium sp. YC-RL4	28782	4.72
F2UZG0_ACTVI	F2UZG0	Actinomyces viscosus C505	28783	4.72
A0A4V3HZX0_9MYCO	A0A4V3HZX0	Mycobacteroides salmoniphilum	28792	4.72
A0A1A2GHP4_9MYCO	A0A1A2GHP4	Mycobacterium alsense	28797	4.72
A0A1A2MSG3_9MYCO	A0A1A2MSG3	Mycobacterium sp. E1747	28800	4.72
A0A0X8K3P0_9ACTO	A0A0X8K3P0	Actinomyces oris	28813	4.72
J2ZU96_ACTNH	J2ZU96	Actinomyces naeslundii (strain ATCC 12104 / DSM 43013 / CCUG 2238 / JCM 8349 / NCTC 10301 / Howell 279)	28819	4.72
A0A1A2ZXZ0_9MYCO	A0A1A2ZXZ0	Mycobacterium sp. E787	28821	4.72
A0A2U3NGB5_9MYCO	A0A2U3NGB5	Mycobacterium terramassiliense	28823	4.72
A0A378RCR9_9MYCO	A0A378RCR9	Mycolicibacterium aichiense	28847	4.72
A0A4R8SS45_9MYCO	A0A4R8SS45	Mycobacteroides salmoniphilum	28848	4.72
A0A0R3FT71_9MYCO	A0A0R3FT71	Mycobacteroides sp. H092	28851	4.72
A0A1S1LQ94_MYCCH	A0A1S1LQ94	Mycobacteroides chelonae (Mycobacterium chelonae)	28851	4.72
A0A0E3TQ69_MYCCH	A0A0E3TQ69	Mycobacteroides chelonae (Mycobacterium chelonae)	28865	4.72
A0A0R3FCF8_9MYCO	A0A0R3FCF8	Mycobacteroides sp. H002	28865	4.72
A0A0R3FFZ4_9MYCO	A0A0R3FFZ4	Mycobacteroides sp. H072	28865	4.72
A0A0R3GXB8_9MYCO	A0A0R3GXB8	Mycobacteroides sp. H054	28865	4.72
A0A0R3I7W3_9MYCO	A0A0R3I7W3	Mycobacteroides sp. H001	28865	4.72
A0A1Z4ESR3_9MYCO	A0A1Z4ESR3	[Mycobacterium] stephanolepidis	28865	4.72
A0A1H4Y9Y2_9NOCA	A0A1H4Y9Y2	Rhodococcus koreensis	28876	4.72
A0A2A3FYR8_9NOCA	A0A2A3FYR8	Rhodococcus sp. ACS1	28876	4.72
A0A1Y5LRY8_9NOCA	A0A1Y5LRY8	Rhodococcus sp. NCIMB 12038	28890	4.72
A0A1S1M4U0_MYCCH	A0A1S1M4U0	Mycobacteroides chelonae (Mycobacterium chelonae)	28895	4.72
A0A290XTY0_9ACTN	A0A290XTY0	Gordonia sp. 1D	28953	4.72
L7KYF8_9ACTN	L7KYF8	Gordonia amicalis NBRC 100051 = JCM 11271	28953	4.72
A0A1V3X7A3_MYCKA	A0A1V3X7A3	Mycobacterium kansasii	28958	4.72
U5WP73_MYCKA	U5WP73	Mycobacterium kansasii ATCC 12478	28958	4.72
X7XUS6_MYCKA	X7XUS6	Mycobacterium kansasii 824	28958	4.72
X7YVJ9_MYCKA	X7YVJ9	Mycobacterium kansasii 662	28958	4.72
A0A1E3SPG5_9MYCO	A0A1E3SPG5	Mycobacterium sherrisii	28978	4.72
A0A162EDZ8_MYCKA	A0A162EDZ8	Mycobacterium kansasii	28985	4.72
A0A498QZR1_9MYCO	A0A498QZR1	Mycobacterium pseudokansasii	28985	4.72
C5B5H8_METEA	C5B5H8	Methylorubrum extorquens (strain ATCC 14718 / DSM 1338 / JCM 2805 / NCIMB 9133 / AM1) (Methylobacterium extorquens)	28988	4.72
A0A1X0XRV9_MYCSI	A0A1X0XRV9	Mycobacterium simiae (Mycobacterium habana)	29008	4.72
A0A2S8L484_9MYCO	A0A2S8L484	Mycobacterium sp. ITM-2016-00316	29019	4.72
A0A1X0L895_9MYCO	A0A1X0L895	Mycobacterium persicum	29041	4.72
A0A1M4WXJ2_9FIRM	A0A1M4WXJ2	Alkalibacter saccharofermentans DSM 14828	29416	4.72
A0A1H3XLR8_9FIRM	A0A1H3XLR8	Eubacterium aggregans	30050	4.72
A0A1H3TQR4_9MICO	A0A1H3TQR4	Herbiconiux ginsengi	28114	4.73
A0A4U0RXT6_9ACTN	A0A4U0RXT6	Streptomyces sp. NEAU-C40	28286	4.73
A0A2W2BKR8_9ACTN	A0A2W2BKR8	Jiangella anatolica	28363	4.73
A0A1A2XST3_MYCSD	A0A1A2XST3	Mycolicibacter sinensis (strain JDM601) (Mycobacterium sinense)	28416	4.73
A0A1A3U5R2_MYCSD	A0A1A3U5R2	Mycolicibacter sinensis (strain JDM601) (Mycobacterium sinense)	28416	4.73
A0A1A3TNN4_9MYCO	A0A1A3TNN4	Mycobacterium heraklionense	28432	4.73
A0A4S4AA70_9HYPH	A0A4S4AA70	Mesorhizobium composti	28444	4.73
A0A1Q4B0R2_9MICO	A0A1Q4B0R2	Micrococcales bacterium 73-15	28538	4.73
A0A3N2D1G4_9MICO	A0A3N2D1G4	Salana multivorans	28538	4.73
A0A3N6MP19_9BURK	A0A3N6MP19	Paraburkholderia dinghuensis	28601	4.73
A0A495IM43_9MICO	A0A495IM43	Frondihabitans australicus	28637	4.73
A0A1Q5C4Q6_9ACTN	A0A1Q5C4Q6	Streptomyces sp. TSRI0395	28653	4.73
A0A2V0N9E3_9MYCO	A0A2V0N9E3	Mycobacterium sp. MFM001	28667	4.73
A0A255GNF6_9ACTN	A0A255GNF6	Enemella evansiae	28671	4.73
A0A2A9H334_9ACTN	A0A2A9H334	Propionibacteriaceae bacterium ES.041	28671	4.73
A0A0Q7HZ68_9ACTN	A0A0Q7HZ68	Streptomyces sp. Root1295	28681	4.73
A0A0Q8EHZ5_9ACTN	A0A0Q8EHZ5	Streptomyces sp. Root63	28681	4.73
A0A132PQW9_9MYCO	A0A132PQW9	Mycolicibacterium wolinskyi	28699	4.73
A0A0B8ZXE8_BRELN	A0A0B8ZXE8	Brevibacterium linens	28737	4.73
A0A1Q8X3M3_9ACTO	A0A1Q8X3M3	Actinomyces oris	28797	4.73
A0A1H1MSD0_9MICO	A0A1H1MSD0	Brevibacterium siliguriense	28801	4.73
A0A1X2LBE0_9MYCO	A0A1X2LBE0	Mycobacterium vulneris	28803	4.73
A0A4R8RT77_9MYCO	A0A4R8RT77	Mycobacteroides salmoniphilum	28804	4.73
A0A1A3PIH8_9MYCO	A0A1A3PIH8	Mycobacterium sp. 1245111.1	28810	4.73
A0A3L1NQK1_ECOLX	A0A3L1NQK1	Escherichia coli	28820	4.73
A0A564TLW2_ESCFE	A0A564TLW2	Escherichia fergusonii	28820	4.73
S1EXX8_ECOLX	S1EXX8	Escherichia coli KTE73	28820	4.73
V0A9Z1_ECOLX	V0A9Z1	Escherichia coli 909945-2	28820	4.73
A0A0U1BY69_9MYCO	A0A0U1BY69	Mycobacteroides abscessus	28834	4.73
A0A1N2I796_9MYCO	A0A1N2I796	Mycobacteroides abscessus subsp. abscessus	28834	4.73
A0A1A3EBP8_9MYCO	A0A1A3EBP8	Mycobacterium sp. 1482292.6	28847	4.73
A0A1A3N6L0_9MYCO	A0A1A3N6L0	Mycobacterium sp. 1245852.3	28847	4.73
A0A329KJR5_9MYCO	A0A329KJR5	Mycobacterium colombiense	28847	4.73
A0A1X1WM46_9MYCO	A0A1X1WM46	Mycolicibacterium iranicum	28851	4.73
A0A1S1JBZ3_9MYCO	A0A1S1JBZ3	Mycobacteroides saopaulense	28853	4.73
A0A5C1R9T4_9MYCO	A0A5C1R9T4	Mycobacterium sp. ELW1	28861	4.73
B1MHX4_MYCA9	B1MHX4	Mycobacteroides abscessus (strain ATCC 19977 / DSM 44196 / CIP 104536 / JCM 13569 / NCTC 13031 / TMC 1543) (Mycobacterium abscessus)	28864	4.73
A0A176KSP4_9ACTN	A0A176KSP4	Streptomyces sp. FXJ1.172	29009	4.73
K6W9N6_9MICO	K6W9N6	Kineosphaera limosa NBRC 100340	29049	4.73
A0A1I3DSF8_9CLOT	A0A1I3DSF8	Tindallia magadiensis	29545	4.73
A0A5D8QDE2_9THEO	A0A5D8QDE2	Calorimonas adulescens	30303	4.73
A0A101EI44_9BACT	A0A101EI44	Petrotoga mobilis	30353	4.73
A0A2K1NWL9_9BACT	A0A2K1NWL9	Petrotoga olearia DSM 13574	30353	4.73
A0A0Q5ECK1_9MICO	A0A0Q5ECK1	Plantibacter sp. Leaf314	27901	4.74
A0A3P5XPW7_9RHOB	A0A3P5XPW7	Xinfangfangia humi	28412	4.74
A0A4R1M4C9_9BURK	A0A4R1M4C9	Paraburkholderia sp. BL9I2N2	28429	4.74
A0A5B8B8Q0_9HYPH	A0A5B8B8Q0	Mesorhizobium sp. 8	28513	4.74
A0A533I3I6_PARDE	A0A533I3I6	Paracoccus denitrificans	28559	4.74
A0A1B9D7Y3_MYCMA	A0A1B9D7Y3	Mycobacterium malmoense	28583	4.74
D5P827_9MYCO	D5P827	Mycobacterium parascrofulaceum ATCC BAA-614	28583	4.74
A0A1Q8U0Z3_9ACTN	A0A1Q8U0Z3	Streptomyces sp. MNU77	28655	4.74
A0A209D9B7_9ACTN	A0A209D9B7	Streptomyces sp. CS057	28655	4.74
A0A1X1Y030_9MYCO	A0A1X1Y030	Mycobacterium kyorinense	28663	4.74
A0A1Q5IAY5_9ACTN	A0A1Q5IAY5	Streptomyces sp. CB02115	28695	4.74
A0A538KCT5_9ACTN	A0A538KCT5	Actinomycetia bacterium	28750	4.74
A0A2R9UHC9_9MICO	A0A2R9UHC9	Microbacterium sp. 71-36	28811	4.74
A0A0E4CQF4_9MYCO	A0A0E4CQF4	Mycobacterium lentiflavum	28863	4.74
A0A1X0G230_9MYCO	A0A1X0G230	Mycobacterium mantenii	28894	4.74
A0A1X1XAN0_9MYCO	A0A1X1XAN0	Mycobacterium kubicae	28910	4.74
A0A0Q9AAL3_9MYCO	A0A0Q9AAL3	Mycobacterium sp. Root265	28917	4.74
A0A0U0YTS5_9MYCO	A0A0U0YTS5	Mycobacteroides abscessus	28920	4.74
A0A1U0TMK2_9MYCO	A0A1U0TMK2	Mycobacteroides abscessus subsp. massiliense	28920	4.74
R4U6U0_9MYCO	R4U6U0	Mycobacteroides abscessus subsp. bolletii 50594	28920	4.74
X8E090_9MYCO	X8E090	Mycobacteroides abscessus subsp. bolletii 1513	28920	4.74
D2Z797_9BACT	D2Z797	Dethiosulfovibrio peptidovorans DSM 11002	29009	4.74
M1YZ53_9FIRM	M1YZ53	[Clostridium] ultunense Esp	30257	4.74
A0A2K1PBY4_9BACT	A0A2K1PBY4	Petrotoga miotherma DSM 10691	30406	4.74
A0A2K1PCE2_9BACT	A0A2K1PCE2	Petrotoga mexicana DSM 14811	30406	4.74
A0A419I446_9PSEU	A0A419I446	Amycolatopsis panacis	27624	4.75
A0A1H8RCU6_9PSEU	A0A1H8RCU6	Amycolatopsis saalfeldensis	28021	4.75
A0A3E0B4Z7_PARVE	A0A3E0B4Z7	Paracoccus versutus (Thiobacillus versutus)	28034	4.75
A0A3G8VNU1_9MICO	A0A3G8VNU1	Plantibacter sp. PA-3-X8	28095	4.75
A0A069PFX0_9BURK	A0A069PFX0	Caballeronia glathei	28112	4.75
A0A4R1IQC4_9BURK	A0A4R1IQC4	Paraburkholderia sp. BL8N3	28122	4.75
A0A0M8TVB4_9ACTN	A0A0M8TVB4	Streptomyces sp. XY431	28125	4.75
A0A1H1YNU7_9ACTN	A0A1H1YNU7	Jiangella sp. DSM 45060	28276	4.75
A0A1G8GWC3_9BURK	A0A1G8GWC3	Paraburkholderia phenazinium	28381	4.75
A0A366D4Y6_9NOCA	A0A366D4Y6	Nocardia puris	28602	4.75
A0A2V1JWF4_9BURK	A0A2V1JWF4	Corticimicrobacter populi	28604	4.75
A0A3S0TYR7_9MYCO	A0A3S0TYR7	Mycolicibacterium sp	28635	4.75
A0A1M7RJD6_9ACTN	A0A1M7RJD6	Cryptosporangium aurantiacum	28667	4.75
A0A3S0SU51_9ACTN	A0A3S0SU51	Gordonia sp	28673	4.75
A0A2T7KBZ8_9ACTN	A0A2T7KBZ8	Streptomyces sp. CS065A	28676	4.75
A0A4R5DSW1_9ACTN	A0A4R5DSW1	Jiangella asiatica	28728	4.75
A0A1H0SJ46_9ACTN	A0A1H0SJ46	Streptomyces guanduensis	28862	4.75
A0A2H1L3U0_9MICO	A0A2H1L3U0	Brevibacterium jeotgali	28868	4.75
A0A1G6JH15_9BURK	A0A1G6JH15	Paraburkholderia lycopersici	28870	4.75
A0A1X6WW20_9MICO	A0A1X6WW20	Brevibacterium yomogidense	28871	4.75
A0A2H1JUR0_9MICO	A0A2H1JUR0	Brevibacterium sp. Mu109	28871	4.75
A0A1A2SET5_9MYCO	A0A1A2SET5	Mycobacterium colombiense	28890	4.75
A0A3D9CVH0_9FLAO	A0A3D9CVH0	Epilithonimonas hispanica	28910	4.75
L0GXT1_9GAMM	L0GXT1	Thioflavicoccus mobilis 8321	28972	4.75
A0A1B4XYM3_MYCUL	A0A1B4XYM3	Mycobacterium ulcerans subsp. shinshuense	28983	4.75
A0A1X0IGT3_9MYCO	A0A1X0IGT3	Mycobacterium paraseoulense	29094	4.75
A0A415ZA69_9FIRM	A0A415ZA69	Eubacterium sp. AM05-23	29392	4.75
A0A4P9CB05_EUBML	A0A4P9CB05	Eubacterium maltosivorans	29392	4.75
A0A0U3ECR8_EUBLI	A0A0U3ECR8	Eubacterium limosum	29406	4.75
A0A1H0TRS9_EUBLI	A0A1H0TRS9	Eubacterium limosum	29420	4.75
A0A1E7RXB5_BUTME	A0A1E7RXB5	Butyribacterium methylotrophicum	29448	4.75
E3GIB6_9FIRM	E3GIB6	Eubacterium callanderi	29448	4.75
A0A2K1SKU8_9BACT	A0A2K1SKU8	Mesotoga sp. B105.6.4	29537	4.75
A0A2T7N524_9BACT	A0A2T7N524	Mesotoga sp. Brook.08.105.5.1	29563	4.75
A0A2D8J5C4_9ALTE	A0A2D8J5C4	Alteromonadaceae bacterium	29565	4.75
A0A4P7XII0_9ALTE	A0A4P7XII0	Hydrocarboniclastica marina	29565	4.75
A0A010Z2Q7_9ACTN	A0A010Z2Q7	Cryptosporangium arvum DSM 44712	28513	4.76
A0A1A3G509_9MYCO	A0A1A3G509	Mycobacterium heraklionense	28514	4.76
A0A2S8BTC9_9MYCO	A0A2S8BTC9	Mycobacterium virginiense	28514	4.76
A0A1Q5NBN1_9ACTN	A0A1Q5NBN1	Streptomyces sp. CB02488	28521	4.76
A0A399HAS9_9ACTN	A0A399HAS9	Streptomyces sp. YIM 130001	28596	4.76
A0A1K1ZC38_STRAR	A0A1K1ZC38	Streptomyces atratus	28610	4.76
A0A2M9JUD8_9ACTN	A0A2M9JUD8	Streptomyces sp. CB01635	28657	4.76
A0A1R0VK97_9MYCO	A0A1R0VK97	Mycobacterium sp. IS-2888	28680	4.76
A0A163FZ80_9MICO	A0A163FZ80	Microbacterium sp. T32	28700	4.76
A0A0D8I3L5_RHOSX	A0A0D8I3L5	Rhodococcus sp. (strain AD45)	28701	4.76
A0A2A3FI14_9NOCA	A0A2A3FI14	Rhodococcus sp. ACPA4	28701	4.76
A0A554R7H0_9NOCA	A0A554R7H0	Rhodococcus sp. KBS0724	28701	4.76
A0A1S2WLF1_MYCMA	A0A1S2WLF1	Mycobacterium malmoense	28701	4.76
A0A0T1W192_9MYCO	A0A0T1W192	Mycobacterium sp. Root135	28730	4.76
A0A2U1AGH3_9BURK	A0A2U1AGH3	Paraburkholderia silvatlantica	28732	4.76
A0A2H5F534_9RHOB	A0A2H5F534	Paracoccus zhejiangensis	28743	4.76
A0A1E7L5V2_9ACTN	A0A1E7L5V2	Streptomyces nanshensis	28750	4.76
A0A1X2A385_9MYCO	A0A1X2A385	Mycobacterium paraense	28764	4.76
A0A1Z4ENM6_9MYCO	A0A1Z4ENM6	Mycobacterium shigaense	28772	4.76
A0A2S8KVI0_MYCAO	A0A2S8KVI0	Mycolicibacterium austroafricanum (Mycobacterium austroafricanum)	28819	4.76
A1TFE4_MYCVP	A1TFE4	Mycolicibacterium vanbaalenii (strain DSM 7251 / JCM 13017 / BCRC 16820 / KCTC 9966 / NRRL B-24157 / PYR-1) (Mycobacterium vanbaalenii)	28819	4.76
A0A076EZF5_RHOOP	A0A076EZF5	Rhodococcus opacus (Nocardia opaca)	28833	4.76
A0A149ZZ36_9NOCA	A0A149ZZ36	Rhodococcus sp. LB1	28833	4.76
A0A2A3GKX5_9NOCA	A0A2A3GKX5	Rhodococcus sp. ACPA1	28833	4.76
A0A3D9RC31_9NOCA	A0A3D9RC31	Rhodococcus wratislaviensis	28833	4.76
I0WSW2_RHOOP	I0WSW2	Rhodococcus imtechensis RKJ300 = JCM 13270	28833	4.76
K8XJC0_RHOOP	K8XJC0	Rhodococcus opacus M213	28833	4.76
X0QU35_9NOCA	X0QU35	Rhodococcus wratislaviensis NBRC 100605	28833	4.76
A0A1A3HQ84_9MYCO	A0A1A3HQ84	Mycobacterium sp. 1423905.2	28978	4.76
Q39NC0_BURL3	Q39NC0	Burkholderia lata (strain ATCC 17760 / DSM 23089 / LMG 22485 / NCIMB 9086 / R18194 / 383)	29035	4.76
A0A100HZL4_9MYCO	A0A100HZL4	Mycobacterium pseudoshottsii JCM 15466	29100	4.76
A0A1V5PB52_9CHLR	A0A1V5PB52	Chloroflexi bacterium ADurb.Bin360	29110	4.76
U2ECL8_9MOLU	U2ECL8	Haloplasma contractile SSD-17B	29692	4.76
A0A2T0ZVY4_9ACTN	A0A2T0ZVY4	Antricoccus suffuscus	30474	4.76
B0BYJ3_ACAM1	B0BYJ3	Acaryochloris marina (strain MBIC 11017)	31789	4.76
A0A4Y8MTF7_9BURK	A0A4Y8MTF7	Paraburkholderia dipogonis	28451	4.77
A0A2T0KUK0_9BURK	A0A2T0KUK0	Paraburkholderia sp. BL18I3N2	28463	4.77
A0A4R0GZ99_9ACTN	A0A4R0GZ99	Kribbella soli	28509	4.77
A0A1A1Z9G8_MYCPR	A0A1A1Z9G8	Mycolicibacterium peregrinum (Mycobacterium peregrinum)	28512	4.77
A0A522QBE8_9BURK	A0A522QBE8	Candidimonas sp	28513	4.77
A0A393Y5L6_9MYCO	A0A393Y5L6	Mycobacterium porcinum	28524	4.77
A0A1A0M805_9MYCO	A0A1A0M805	Mycobacterium sp. 1164966.3	28578	4.77
A0A0U1CZN8_9MYCO	A0A0U1CZN8	Mycobacterium europaeum	28631	4.77
A0A3N1TF31_9ACTN	A0A3N1TF31	Streptomyces sp. CEV 2-1	28647	4.77
A0A5B8UAJ9_9ACTN	A0A5B8UAJ9	Baekduia soli	28677	4.77
A0A1A2QNX8_MYCIT	A0A1A2QNX8	Mycobacterium intracellulare	28683	4.77
A0A1X1RGY2_MYCCE	A0A1X1RGY2	Mycobacterium celatum	28688	4.77
A0A1R0U5Q8_9MYCO	A0A1R0U5Q8	Mycobacterium sp. SP-6446	28693	4.77
A0A081I228_9MYCO	A0A081I228	Mycobacterium sp. TKK-01-0059	28697	4.77
A0A220Y6F1_MYCIT	A0A220Y6F1	Mycobacterium intracellulare subsp. chimaera	28697	4.77
H8IQ37_MYCIA	H8IQ37	Mycobacterium intracellulare (strain ATCC 13950 / DSM 43223 / JCM 6384 / NCTC 13025 / 3600)	28697	4.77
I2A8J1_9MYCO	I2A8J1	Mycobacterium sp. MOTT36Y	28697	4.77
J9WBU0_MYCIP	J9WBU0	Mycobacterium indicus pranii (strain DSM 45239 / MTCC 9506)	28697	4.77
S4Z2Z2_MYCIT	S4Z2Z2	Mycobacterium intracellulare subsp. yongonense 05-1390	28697	4.77
X8A0G1_MYCIT	X8A0G1	Mycobacterium intracellulare	28697	4.77
X8CPC9_MYCIT	X8CPC9	Mycobacterium intracellulare 1956	28697	4.77
A0A1X7J897_9BACT	A0A1X7J897	Dethiosulfovibrio salsuginis	28716	4.77
A0A1Q4Z446_9ACTN	A0A1Q4Z446	Streptomyces sp. TSRI0281	28718	4.77
M7AF85_9ACTN	M7AF85	Gordonia sp. NB4-1Y	28722	4.77
A0A4R5LBC3_9BURK	A0A4R5LBC3	Paraburkholderia guartelaensis	28744	4.77
A0A1Q8XQQ6_ACTNA	A0A1Q8XQQ6	Actinomyces naeslundii	28761	4.77
A0A1W9YW36_9MYCO	A0A1W9YW36	Mycolicibacterium bacteremicum	28771	4.77
A0A1A2HAX9_9MYCO	A0A1A2HAX9	Mycobacterium sp. E3198	28772	4.77
A0A144M0I1_BRELN	A0A144M0I1	Brevibacterium linens	28777	4.77
A0A1Q8XHR3_9ACTO	A0A1Q8XHR3	Actinomyces oris	28790	4.77
A0A5N5UYT0_MYCPH	A0A5N5UYT0	Mycolicibacterium phlei DSM 43239 = CCUG 21000	28799	4.77
A0A1H5G597_RHOJO	A0A1H5G597	Rhodococcus jostii	28849	4.77
A0A2U1ZLX8_9ACTN	A0A2U1ZLX8	Gordonia paraffinivorans	28862	4.77
A0A520F887_RHOSO	A0A520F887	Rhodococcus sp	28863	4.77
M3UVQ2_9ACTN	M3UVQ2	Gordonia paraffinivorans NBRC 108238	28892	4.77
A0A132T9V1_9MYCO	A0A132T9V1	Mycobacterium sp. NAZ190054	28900	4.77
M4SBY0_9SPHN	M4SBY0	Sphingomonas sp. MM-1	28976	4.77
F1YK54_9ACTN	F1YK54	Gordonia neofelifaecis NRRL B-59395	28994	4.77
A0A1S1HH63_9SPHN	A0A1S1HH63	Sphingomonas haloaromaticamans	29032	4.77
A0A228HSW6_9BURK	A0A228HSW6	Burkholderia aenigmatica	29045	4.77
A9H5P1_GLUDA	A9H5P1	Gluconacetobacter diazotrophicus (strain ATCC 49037 / DSM 5601 / CCUG 37298 / CIP 103539 / LMG 7603 / PAl5)	29088	4.77
A0A3N1Q4K3_9ACTN	A0A3N1Q4K3	Streptomyces sp. PanSC19	29171	4.77
A0A0B5IIS0_9ACTN	A0A0B5IIS0	Streptomyces vietnamensis	29243	4.77
A0A3B9JEA4_9FIRM	A0A3B9JEA4	Eubacteriaceae bacterium	29400	4.77
B2T8F1_PARPJ	B2T8F1	Paraburkholderia phytofirmans (strain DSM 17436 / LMG 22146 / PsJN) (Burkholderia phytofirmans)	26002	4.78
A0A537ZU52_9ACTN	A0A537ZU52	Actinomycetia bacterium	28160	4.78
A0A5C4MNZ0_9ACTN	A0A5C4MNZ0	Mumia sp. Z527	28430	4.78
A0A1Q5A841_9ACTN	A0A1Q5A841	Streptomyces sp. CB00072	28623	4.78
A0A1A2D4W3_9MYCO	A0A1A2D4W3	Mycobacterium sp. 852002-51163_SCH5372311	28656	4.78
A0A3N1XZ09_9MICO	A0A3N1XZ09	Curtobacterium sp. JUb34	28705	4.78
A0A1X2C8J4_9MYCO	A0A1X2C8J4	Mycobacterium saskatchewanense	28722	4.78
A0A1J0UEN5_9MYCO	A0A1J0UEN5	Mycobacterium sp. WY10	28762	4.78
A0A4P6UAL0_9NOCA	A0A4P6UAL0	Rhodococcus sp. ABRD24	28769	4.78
A0A1X1UPD3_9MYCO	A0A1X1UPD3	Mycobacterium fragae	28780	4.78
A0A1Q4I0P9_9MYCO	A0A1Q4I0P9	Mycobacterium paraffinicum	28798	4.78
A0A1Q8HVI5_9ACTO	A0A1Q8HVI5	Actinomyces oris	28814	4.78
A0A1Q3V897_9PROT	A0A1Q3V897	Rhodospirillales bacterium 69-11	28820	4.78
A0A1A2NQU7_9MYCO	A0A1A2NQU7	Mycobacterium sp. E1715	28828	4.78
A0A1A2W1P2_MYCSC	A0A1A2W1P2	Mycobacterium scrofulaceum	28828	4.78
A0A3N6FTX8_9ACTN	A0A3N6FTX8	Streptomyces sp. ADI95-17	28852	4.78
A0A402C4D9_9NOCA	A0A402C4D9	Rhodococcus wratislaviensis	28860	4.78
A0A5A7ZM61_9MYCO	A0A5A7ZM61	Mycolicibacterium sp. P9-22	28865	4.78
A0A1A2AL65_9MYCO	A0A1A2AL65	Mycobacterium sp. 852002-50816_SCH5313054-b	28871	4.78
K5BEG2_MYCHD	K5BEG2	Mycolicibacterium hassiacum (strain DSM 44199 / CIP 105218 / JCM 12690 / 3849) (Mycobacterium hassiacum)	28982	4.78
A0A498QBW1_9MYCO	A0A498QBW1	Mycobacterium attenuatum	29032	4.78
A0A1G7CAQ9_9PROT	A0A1G7CAQ9	Rhodospira trueperi	29446	4.78
A0A5Q4GG13_9PLAN	A0A5Q4GG13	Planctomycetaceae bacterium	29924	4.78
A0A0F4JBZ5_9ACTN	A0A0F4JBZ5	Streptomyces sp. NRRL S-495	28154	4.79
A0A149PAT9_9BURK	A0A149PAT9	Paraburkholderia monticola	28297	4.79
A0A516X7K8_9ACTN	A0A516X7K8	Tomitella fengzijianii	28317	4.79
A0A2X2M3B1_STRGR	A0A2X2M3B1	Streptomyces griseus	28565	4.79
B1VSP7_STRGG	B1VSP7	Streptomyces griseus subsp. griseus (strain JCM 4626 / NBRC 13350)	28565	4.79
G0Q2T1_9ACTN	G0Q2T1	Streptomyces sp. ACT-1	28593	4.79
A0A0K2YJL1_9NOCA	A0A0K2YJL1	Rhodococcus sp. RD6.2	28608	4.79
A0A1C6QX43_9ACTN	A0A1C6QX43	Streptomyces sp. AmelKG-D3	28618	4.79
A0A1W5YUG2_9ACTN	A0A1W5YUG2	Streptomyces sp. S8	28618	4.79
A0A1E7LSI9_9ACTN	A0A1E7LSI9	Streptomyces nanshensis	28622	4.79
A0A2V2PQ46_9ACTN	A0A2V2PQ46	Streptomyces sp. ZEA17I	28632	4.79
A0A516KLE4_9BACI	A0A516KLE4	Radiobacillus deserti	28657	4.79
A0A1V0VGQ5_9ACTN	A0A1V0VGQ5	Kitasatospora albolonga	28718	4.79
A0A542EN97_9ACTN	A0A542EN97	Kribbella jejuensis	28786	4.79
A0A1Q8XA17_9ACTO	A0A1Q8XA17	Actinomyces oris	28842	4.79
A0A5N0EIA0_9NOCA	A0A5N0EIA0	Nocardia colli	28843	4.79
A0A1A3FP56_9MYCO	A0A1A3FP56	Mycobacterium sp. 1245801.1	28856	4.79
A0A1N5U7R2_9MYCO	A0A1N5U7R2	Mycobacteroides abscessus subsp. bolletii	28948	4.79
A0A1U3PN54_9MYCO	A0A1U3PN54	Mycobacteroides abscessus subsp. massiliense	28948	4.79
L7LKX3_9ACTN	L7LKX3	Gordonia sihwensis NBRC 108236	29024	4.79
A0A1X0A3L9_9MYCO	A0A1X0A3L9	Mycobacterium angelicum	29063	4.79
A0A173LM35_9ACTN	A0A173LM35	Dietzia timorensis	29172	4.79
A0A1X2D7P5_9MYCO	A0A1X2D7P5	Mycobacterium riyadhense	29295	4.79
A0A537WXJ3_9PROT	A0A537WXJ3	Alphaproteobacteria bacterium	29400	4.79
A0A1Q7TWP7_9PROT	A0A1Q7TWP7	Alphaproteobacteria bacterium 13_1_20CM_4_65_11	29444	4.79
A0A2I0SNU0_9ACTN	A0A2I0SNU0	Streptomyces populi	31182	4.79
A0A1X7IEC8_9RHOB	A0A1X7IEC8	Paracoccus sp. J56	28068	4.8
A0A372M9J1_9ACTN	A0A372M9J1	Streptomyces triticagri	28583	4.8
A0A516W6V2_9BURK	A0A516W6V2	Alcaligenaceae bacterium SJ-26	28588	4.8
A0A557XCH1_9MYCO	A0A557XCH1	Mycobacterium helveticum	28615	4.8
A0A1C4LFC5_9ACTN	A0A1C4LFC5	Streptomyces sp. ScaeMP-e83	28624	4.8
A0A1A5XN44_9BURK	A0A1A5XN44	Paraburkholderia tropica	28672	4.8
A0A4Y4D2M4_KOCVA	A0A4Y4D2M4	Kocuria varians (Micrococcus varians)	28680	4.8
A0A7Z6TFZ3_9ACTN	A0A7Z6TFZ3	Streptomyces sp. CBMAI 2042	28690	4.8
A0A2T7KQ05_9ACTN	A0A2T7KQ05	Streptomyces sp. CS090A	28704	4.8
A0A1C6PQM3_9ACTN	A0A1C6PQM3	Streptomyces sp. LamerLS-316	28788	4.8
B8EQK3_METSB	B8EQK3	Methylocella silvestris (strain DSM 15510 / CIP 108128 / LMG 27833 / NCIMB 13906 / BL2)	28876	4.8
A0A1A2T9J6_9MYCO	A0A1A2T9J6	Mycobacterium mantenii	28891	4.8
A0A3C0SK17_9BACT	A0A3C0SK17	Synergistaceae bacterium	29070	4.8
A0A1E3SDE1_9MYCO	A0A1E3SDE1	Mycobacterium intermedium	29198	4.8
A0A318CIS7_9BACT	A0A318CIS7	Mesotoga sp. SC_NapDC	29534	4.8
A0A328IMJ4_9BACT	A0A328IMJ4	Mesotoga sp. SC_4PWA21	29534	4.8
A0A351H891_9BACT	A0A351H891	Mesotoga sp	29534	4.8
W8T499_PEPAC	W8T499	Peptoclostridium acidaminophilum DSM 3953	29780	4.8
A0A4S5BMZ5_9BURK	A0A4S5BMZ5	Lampropedia aestuarii	29832	4.8
A0A4R1HKJ8_9PSEU	A0A4R1HKJ8	Pseudonocardia endophytica	30144	4.8
A0A542SPA5_9MICO	A0A542SPA5	Rarobacter incanus	30310	4.8
A0A517E0L8_9FIRM	A0A517E0L8	Sporomusa termitida	30618	4.8
A0A3N4S9X5_9ACTN	A0A3N4S9X5	Kitasatospora niigatensis	28211	4.81
A0A1N6GIC0_9BURK	A0A1N6GIC0	Paraburkholderia phenazinium	28395	4.81
A0A538KJ04_9ACTN	A0A538KJ04	Actinomycetia bacterium	28517	4.81
A0A1X1YJR0_9MYCO	A0A1X1YJR0	Mycolicibacter longobardus	28525	4.81
A0A1N6JEF1_9BURK	A0A1N6JEF1	Paraburkholderia phenazinium	28555	4.81
F5Z1B6_MYCSD	F5Z1B6	Mycolicibacter sinensis (strain JDM601) (Mycobacterium sinense)	28569	4.81
A0A1A2XCN9_9MYCO	A0A1A2XCN9	Mycobacterium sp. E2497	28630	4.81
A0A0E4ACW8_RHOER	A0A0E4ACW8	Rhodococcus erythropolis (Arthrobacter picolinophilus)	28671	4.81
A0A3N7D280_9NOCA	A0A3N7D280	Rhodococcus sp. KBW08	28671	4.81
A0A4Y7AN48_9NOCA	A0A4Y7AN48	Rhodococcus sp. WS1	28671	4.81
T5I6Z6_RHOER	T5I6Z6	Rhodococcus erythropolis DN1	28671	4.81
A0A1Q4JUF6_RHOER	A0A1Q4JUF6	Rhodococcus erythropolis (Arthrobacter picolinophilus)	28685	4.81
A0A1X0LR97_9NOCA	A0A1X0LR97	Rhodococcus qingshengii	28685	4.81
A0A3G9A6U9_9NOCA	A0A3G9A6U9	Rhodococcus sp. NJ-530	28685	4.81
C3JL69_RHOER	C3JL69	Rhodococcus erythropolis SK121	28685	4.81
A0A379A3Z0_9NOCA	A0A379A3Z0	Nocardia brasiliensis	28691	4.81
A0A327VHD0_9ACTN	A0A327VHD0	Streptomyces sp. Amel2xB2	28692	4.81
A0A1C4S2P8_9ACTN	A0A1C4S2P8	Streptomyces sp. DvalAA-43	28709	4.81
A0A438B5Z9_9NOCA	A0A438B5Z9	Rhodococcus spongiicola	28769	4.81
A0A1X1T1L0_9MYCO	A0A1X1T1L0	Mycobacterium conspicuum	28779	4.81
A0A4P6RS27_9MICC	A0A4P6RS27	Kocuria indica	28805	4.81
A0A0A6SY71_9BURK	A0A0A6SY71	Paraburkholderia sacchari	28839	4.81
A0A177LP87_9FLAO	A0A177LP87	Chryseobacterium sp. FP211-J200	28883	4.81
A0A3G3HLW1_BURL3	A0A3G3HLW1	Burkholderia lata (strain ATCC 17760 / DSM 23089 / LMG 22485 / NCIMB 9086 / R18194 / 383)	28945	4.81
A0A228QBS0_9BURK	A0A228QBS0	Burkholderia sp. HI2714	28986	4.81
A0A0G3Z6Z6_9BURK	A0A0G3Z6Z6	Burkholderia contaminans	29001	4.81
A0A4V2WGI1_9BURK	A0A4V2WGI1	Burkholderia sp. SRS-25	29001	4.81
A0A1X1P5P9_9BURK	A0A1X1P5P9	Burkholderia puraquae	29056	4.81
A0A1B4HZ69_9BURK	A0A1B4HZ69	Burkholderia metallica	29057	4.81
A0A1A3NSJ8_MYCAS	A0A1A3NSJ8	Mycobacterium asiaticum	29070	4.81
A0A1B4F8H8_9BURK	A0A1B4F8H8	Burkholderia sp. LA-2-3-30-S1-D2	29075	4.81
A0A3N8EDW1_9BURK	A0A3N8EDW1	Burkholderia sp. Bp9012	29075	4.81
A0A3P0SHK8_9BURK	A0A3P0SHK8	Burkholderia sp. Bp9004	29075	4.81
A0A1J9NR01_9BURK	A0A1J9NR01	Burkholderia catarinensis	29089	4.81
A0A228JHV0_9BURK	A0A228JHV0	Burkholderia sp. AU27893	29100	4.81
A0A2S5DNR3_9BURK	A0A2S5DNR3	Burkholderia contaminans	29100	4.81
A0A3N8Q9Q6_9BURK	A0A3N8Q9Q6	Burkholderia contaminans	29112	4.81
A0A228NY37_9BURK	A0A228NY37	Burkholderia sp. AU6039	29119	4.81
A0A1I1XTR9_9BACT	A0A1I1XTR9	Thermophagus xiamenensis	29239	4.81
A0A2S0ME02_9BURK	A0A2S0ME02	Ottowia oryzae	29303	4.81
A0A1Q7WQC2_9PROT	A0A1Q7WQC2	Alphaproteobacteria bacterium 13_1_20CM_3_64_12	29586	4.81
A0A3R9PSZ3_9BACT	A0A3R9PSZ3	Edaphobacter aggregans	29590	4.81
V4JJW8_9DELT	V4JJW8	Desulfofustis sp. PB-SRB1	29673	4.81
A0A2S6G9N2_9GAMM	A0A2S6G9N2	Marinobacter persicus	29695	4.81
A0A0M2NJ28_9FIRM	A0A0M2NJ28	Christensenella hongkongensis	29939	4.81
A0A1V9KHP4_9ACTN	A0A1V9KHP4	Streptomyces sp. M41(2017)	30154	4.81
A0A557ZXV7_9PSEU	A0A557ZXV7	Amycolatopsis acidiphila	28160	4.82
A0A1P9Y025_9BURK	A0A1P9Y025	Burkholderia sp. KK1	28168	4.82
A0A1B8SG78_9MYCO	A0A1B8SG78	Mycolicibacter kumamotonensis	28280	4.82
A0A1Q5J2X7_9ACTN	A0A1Q5J2X7	Streptomyces sp. CB02009	28376	4.82
A0A4R6EX43_9BURK	A0A4R6EX43	Paraburkholderia sp. BL10I2N1	28497	4.82
A0A1A0R012_MYCPR	A0A1A0R012	Mycolicibacterium peregrinum (Mycobacterium peregrinum)	28507	4.82
A0A2S6PI21_9ACTN	A0A2S6PI21	Streptomyces sp. QL37	28626	4.82
A0A4R1G1P9_9NOCA	A0A4R1G1P9	Nocardia alba	28650	4.82
H6R1G5_NOCCG	H6R1G5	Nocardia cyriacigeorgica (strain GUH-2)	28668	4.82
A0A2X1S8D5_MYCXE	A0A2X1S8D5	Mycobacterium xenopi	28683	4.82
I0RDG8_MYCXE	I0RDG8	Mycobacterium xenopi RIVM700367	28683	4.82
A0A1H8QTF9_9ACTN	A0A1H8QTF9	Streptomyces rubidus	28695	4.82
A0A2Z5JMA6_STRAR	A0A2Z5JMA6	Streptomyces atratus	28708	4.82
K0FD21_9NOCA	K0FD21	Nocardia brasiliensis ATCC 700358	28758	4.82
U1RVS3_9ACTO	U1RVS3	Actinomyces johnsonii F0542	28772	4.82
Q0SE23_RHOJR	Q0SE23	Rhodococcus jostii (strain RHA1)	28802	4.82
D0LZ74_HALO1	D0LZ74	Haliangium ochraceum (strain DSM 14365 / JCM 11303 / SMP-2)	28813	4.82
A0A511MUF3_9NOCA	A0A511MUF3	Nocardia ninae NBRC 108245	28830	4.82
A0A516WUW3_9NOCA	A0A516WUW3	Rhodococcus sp. WB9	28832	4.82
I0WSD9_RHOOP	I0WSD9	Rhodococcus imtechensis RKJ300 = JCM 13270	28832	4.82
A0A543CS48_9ACTN	A0A543CS48	Actinoallomurus bryophytorum	28876	4.82
A0A4S2V3G6_9ACTN	A0A4S2V3G6	Streptomyces sp. A0642	28878	4.82
J1R5I0_9NOCA	J1R5I0	Rhodococcus sp. JVH1	28892	4.82
A0A260TYM2_9NOCA	A0A260TYM2	Rhodococcus sp. 14-2686-1-2	28929	4.82
A0A250VQW2_STROL	A0A250VQW2	Streptomyces olivochromogenes	29219	4.82
A0A1A6BDP1_MYCGO	A0A1A6BDP1	Mycobacterium gordonae	29292	4.82
N6WP46_9GAMM	N6WP46	Marinobacter nanhaiticus D15-8W	29755	4.82
A0A1H2ZWY1_9PSEU	A0A1H2ZWY1	Saccharopolyspora shandongensis	28349	4.83
A0A5N0VP24_9PSEU	A0A5N0VP24	Amycolatopsis acidicola	28429	4.83
A0A4U3MKZ7_9ACTN	A0A4U3MKZ7	Herbidospora galbida	28489	4.83
A0A1G9VJQ3_9ACTN	A0A1G9VJQ3	Streptomyces guanduensis	28545	4.83
A0A1X1YD25_9MYCO	A0A1X1YD25	Mycobacterium lacus	28740	4.83
H0BKK2_9ACTN	H0BKK2	Streptomyces sp. W007	28753	4.83
A0A2I1KHC8_ACTNA	A0A2I1KHC8	Actinomyces naeslundii	28804	4.83
A0A178M2X3_9MYCO	A0A178M2X3	Mycolicibacterium iranicum	28804	4.83
A0A4P7H3Z2_9NOCA	A0A4P7H3Z2	Nocardia sp. CS682	28849	4.83
A0A318K532_9NOCA	A0A318K532	Nocardia tenerifensis	28869	4.83
A0A494SVG9_9NOCA	A0A494SVG9	Rhodococcus sp. P1Y	28891	4.83
A0A370H793_9NOCA	A0A370H793	Nocardia mexicana	28921	4.83
K6X8X6_9ACTN	K6X8X6	Gordonia namibiensis NBRC 108229	28937	4.83
A0A2W5ZH55_9ACTN	A0A2W5ZH55	Solirubrobacterales bacterium	29110	4.83
A0A3G3LAQ6_BURGA	A0A3G3LAQ6	Burkholderia gladioli (Pseudomonas marginata) (Phytomonas marginata)	29119	4.83
A0A228Q150_9BURK	A0A228Q150	Burkholderia sp. HI2761	29128	4.83
A0A1E2RUZ8_9HYPH	A0A1E2RUZ8	Methyloligella halotolerans	29162	4.83
A0A0S3F2Q3_9SPHN	A0A0S3F2Q3	Sphingobium baderi	29275	4.83
A0A1M3PPA0_9PROT	A0A1M3PPA0	Rhodospirillales bacterium 70-18	29289	4.83
A0A2S4MIP8_9BURK	A0A2S4MIP8	Paraburkholderia eburnea	29589	4.83
E3H8E2_ILYPC	E3H8E2	Ilyobacter polytropus (strain ATCC 51220 / DSM 2926 / LMG 16218 / CuHBu1)	29707	4.83
A0A0L6TYA6_9FIRM	A0A0L6TYA6	Acetobacterium bakii	29826	4.83
F2RG96_STRVP	F2RG96	Streptomyces venezuelae (strain ATCC 10712 / CBS 650.69 / DSM 40230 / JCM 4526 / NBRC 13096 / PD 04745)	30505	4.83
A0A0H2KM57_9MICO	A0A0H2KM57	Cellulosimicrobium funkei	30654	4.83
A0A0M0F5E2_CELCE	A0A0M0F5E2	Cellulosimicrobium cellulans F16	30654	4.83
A0A2T2X7V6_9FIRM	A0A2T2X7V6	Sulfobacillus benefaciens	31057	4.83
A7I7A2_METB6	A7I7A2	Methanoregula boonei (strain DSM 21154 / JCM 14090 / 6A8)	27340	4.84
A0A1H2D9N8_9ACTN	A0A1H2D9N8	Streptomyces sp. TLI_053	28028	4.84
A0A2U3IAC8_9BURK	A0A2U3IAC8	Caballeronia novacaledonica	28080	4.84
A0A158J7S6_9BURK	A0A158J7S6	Caballeronia cordobensis	28198	4.84
A0A2K9FHG6_9ACTN	A0A2K9FHG6	Streptomyces sp. CMB-StM0423	28423	4.84
A0A1C4Q5I9_9ACTN	A0A1C4Q5I9	Streptomyces sp. DvalAA-19	28606	4.84
A0A0M3QL40_9ACTN	A0A0M3QL40	Streptomyces sp. CFMR 7	28636	4.84
A0A543VXY8_9ACTN	A0A543VXY8	Streptomyces cavourensis	28636	4.84
A0A1N7GT82_9MICO	A0A1N7GT82	Microbacterium sp. RURRCA19A	28696	4.84
A0A4Z0J4W1_9MICO	A0A4Z0J4W1	Brevibacterium sp. S111	28733	4.84
A0A5Q4SLP9_9ACTN	A0A5Q4SLP9	Streptomyces sp. wa22	28756	4.84
A0A2T2ZJB9_9NOCA	A0A2T2ZJB9	Nocardia sp. MDA0666	28758	4.84
A0A231H540_9NOCA	A0A231H540	Nocardia cerradoensis	28788	4.84
A0A1G5BF45_9ACTN	A0A1G5BF45	Streptomyces sp. 136MFCol5.1	28813	4.84
G0TF22_MYCCP	G0TF22	Mycobacterium canettii (strain CIPT 140010059)	28873	4.84
A0A3D5ULU5_9FIRM	A0A3D5ULU5	Eubacteriaceae bacterium	29441	4.84
A0A1B1ZU06_9PSEU	A0A1B1ZU06	Pseudonocardia sp. HH130630-07	29474	4.84
A0A0N8PNH3_9GAMM	A0A0N8PNH3	Thiohalorhabdus denitrificans	29498	4.84
A0A553ZMV0_9ACTN	A0A553ZMV0	Streptomyces sp. MZ03-48	29532	4.84
A0A0P0SHX1_9PSEU	A0A0P0SHX1	Pseudonocardia sp. EC080619-01	29618	4.84
A0A1Q8KPI3_9PSEU	A0A1Q8KPI3	Pseudonocardia sp. Ae707_Ps1	29618	4.84
A0A2K1NT57_9BACT	A0A2K1NT57	Petrotoga sp. HWHPT.55.6.3	30447	4.84
A0A421CSM7_9BACT	A0A421CSM7	Petrotoga sp. HKA.pet.4.5	30447	4.84
A9BEM3_PETMO	A9BEM3	Petrotoga mobilis (strain DSM 10674 / SJ95)	30461	4.84
A0A419TAC4_9FIRM	A0A419TAC4	Thermohalobacter berrensis	31552	4.84
A0A158BCK6_9BURK	A0A158BCK6	Caballeronia pedi	28146	4.85
A0A543A885_9ACTN	A0A543A885	Nocardioides albertanoniae	28168	4.85
A0A0F2T9X7_STRR3	A0A0F2T9X7	Streptomyces rubellomurinus (strain ATCC 31215)	28495	4.85
A0A1Q4WBJ6_9ACTN	A0A1Q4WBJ6	Streptomyces sp. CB02056	28603	4.85
A0A1I3EE53_9BURK	A0A1I3EE53	Paraburkholderia megapolitana	28684	4.85
A0A522ILQ1_9BURK	A0A522ILQ1	Paraburkholderia sp	28699	4.85
W5TRN0_9NOCA	W5TRN0	Nocardia nova SH22a	28705	4.85
A0A2A4KLS8_9ACTN	A0A2A4KLS8	Streptomyces sp. WZ.A104	28761	4.85
A0A1C4QNS1_9ACTN	A0A1C4QNS1	Streptomyces sp. DvalAA-14	28765	4.85
A0A1E3TGG7_MYCSH	A0A1E3TGG7	Mycobacterium shimoidei	28773	4.85
A0A2W5KJR5_STANO	A0A2W5KJR5	Starkeya novella (Thiobacillus novellus)	28808	4.85
A0A024KYS5_ECOLX	A0A024KYS5	Escherichia coli	28817	4.85
A0A1U7PZI8_9FLAO	A0A1U7PZI8	Epilithonimonas bovis DSM 19482	28908	4.85
A0A537QRV0_9PROT	A0A537QRV0	Alphaproteobacteria bacterium	28969	4.85
A0A369LZ28_9ACTN	A0A369LZ28	Gordonibacter sp. 28C	28973	4.85
A0A0S2PF45_STRHL	A0A0S2PF45	Streptomyces hygroscopicus subsp. limoneus	29003	4.85
A0A177YKE1_9NOCA	A0A177YKE1	Rhodococcus kyotonensis	29072	4.85
A0A1H5QEH8_9PSEU	A0A1H5QEH8	Amycolatopsis pretoriensis	29194	4.85
A0A1I2JZ40_9ACTN	A0A1I2JZ40	Streptomyces alni	29226	4.85
F4CT08_PSEUX	F4CT08	Pseudonocardia dioxanivorans (strain ATCC 55486 / DSM 44775 / JCM 13855 / CB1190)	29344	4.85
A0A1X7H2Z1_9ACTN	A0A1X7H2Z1	Streptomyces sp. Amel2xC10	29514	4.85
A0A328IQK3_9BACT	A0A328IQK3	Mesotoga sp. SC_3PWM13N19	29533	4.85
A0A317RJX0_EUBLI	A0A317RJX0	Eubacterium limosum	29708	4.85
A0A1I5P8M2_9FIRM	A0A1I5P8M2	Eubacterium callanderi	29710	4.85
A0A1E7RVK9_BUTME	A0A1E7RVK9	Butyribacterium methylotrophicum	29724	4.85
E3GP28_9FIRM	E3GP28	Eubacterium callanderi	29724	4.85
A0A1H0P5V2_EUBLI	A0A1H0P5V2	Eubacterium limosum	29751	4.85
A0A4P9C5Y2_EUBML	A0A4P9C5Y2	Eubacterium maltosivorans	29751	4.85
A0A0U3E2M0_EUBLI	A0A0U3E2M0	Eubacterium limosum	29781	4.85
A0A0H5SFN0_HERHM	A0A0H5SFN0	Herbinix hemicellulosilytica	30140	4.85
A0A2K1NFC8_9BACT	A0A2K1NFC8	Petrotoga sp. 9T1HF07.CasAA.8.2	30461	4.85
A0A5M9NY51_9CLOT	A0A5M9NY51	Clostridium sp. HV4-5-A1G	30510	4.85
A0A432RBB9_9AQUI	A0A432RBB9	Hydrogenothermus sp	31141	4.85
A0A1M4M9R7_9FIRM	A0A1M4M9R7	Proteiniborus sp. DW1	31243	4.85
B2V6Y3_SULSY	B2V6Y3	Sulfurihydrogenibium sp. (strain YO3AOP1)	31436	4.85
A0A158E4N8_9BURK	A0A158E4N8	Caballeronia pedi	28124	4.86
A0A1G6WV98_9DELT	A0A1G6WV98	Desulfuromonas thiophila	28343	4.86
A0A1H0HK76_9ACTN	A0A1H0HK76	Nakamurella panacisegetis	28432	4.86
A0A0Q6Q4J9_9MICO	A0A0Q6Q4J9	Leifsonia sp. Root112D2	28460	4.86
F5XLM9_MICPN	F5XLM9	Microlunatus phosphovorus (strain ATCC 700054 / DSM 10555 / JCM 9379 / NBRC 101784 / NCIMB 13414 / VKM Ac-1990 / NM-1)	28470	4.86
A0A285DR64_9NOCA	A0A285DR64	Rhodococcus sp. OK270	28581	4.86
A0A1P8YMH9_9NOCA	A0A1P8YMH9	Rhodococcus sp. MTM3W5.2	28595	4.86
A0A235G1J9_9NOCA	A0A235G1J9	Rhodococcus sp. OK302	28613	4.86
U0ER85_9NOCA	U0ER85	Rhodococcus sp. P27	28627	4.86
A0A561V6M1_9ACTN	A0A561V6M1	Streptomyces brevispora	28631	4.86
A0A2T7LIX6_9ACTN	A0A2T7LIX6	Streptomyces sp. CS147	28689	4.86
A0A1Q5BAJ6_9ACTN	A0A1Q5BAJ6	Streptomyces sp. TSRI0445	28701	4.86
A0A370RNX6_9ACTN	A0A370RNX6	Streptomyces sp. HB202	28701	4.86
A0A1A9CF91_9ACTN	A0A1A9CF91	Streptomyces sp. Ncost-T6T-1	28731	4.86
A0A1C5BN84_9ACTN	A0A1C5BN84	Streptomyces sp. Cmuel-A718b	28731	4.86
A0A212RZJ6_9ACTN	A0A212RZJ6	Streptomyces sp. PgraA7	28731	4.86
A0A2T7KEZ4_9ACTN	A0A2T7KEZ4	Streptomyces sp. CS131	28731	4.86
A0A423UTB1_STRGL	A0A423UTB1	Streptomyces globisporus	28731	4.86
A0A5D4IRS7_9ACTN	A0A5D4IRS7	Streptomyces parvus	28731	4.86
A0A087K743_9ACTN	A0A087K743	Streptomyces sp. JS01	28745	4.86
A0A0U2T7L4_STRGL	A0A0U2T7L4	Streptomyces globisporus C-1027	28745	4.86
A0A1Q5G3V0_9ACTN	A0A1Q5G3V0	Streptomyces sp. CB02130	28745	4.86
W9G5G6_STRFL	W9G5G6	Streptomyces filamentosus NRRL 11379	28745	4.86
A0A1B9F2E1_9ACTN	A0A1B9F2E1	Streptomyces sp. PTY087I2	28747	4.86
A0A433DXF3_9ACTN	A0A433DXF3	Streptomyces sp. NP10	28775	4.86
A0A4P7D287_9BURK	A0A4P7D287	Paraburkholderia sp. 7MH5	28805	4.86
D6AH12_STRFL	D6AH12	Streptomyces filamentosus NRRL 15998	28876	4.86
A0A1B4NX29_9BURK	A0A1B4NX29	Burkholderia latens	28912	4.86
A0A2A4C0B5_9BURK	A0A2A4C0B5	Burkholderia sp. IDO3	28915	4.86
A0A0M9ZUR3_9ACTN	A0A0M9ZUR3	Streptomyces sp. AS58	29029	4.86
A0A228GCH0_9BURK	A0A228GCH0	Burkholderia sp. AU15512	29031	4.86
A0A495YEJ5_9BURK	A0A495YEJ5	Burkholderia sp. Nafp2/4-1b	29033	4.86
A0A1K1PM31_9BURK	A0A1K1PM31	Burkholderia sp. NFACC33-1	29034	4.86
A0A318IT07_BURPY	A0A318IT07	Burkholderia pyrrocinia (Pseudomonas pyrrocinia)	29034	4.86
A0A087NLC6_BURPY	A0A087NLC6	Burkholderia pyrrocinia (Pseudomonas pyrrocinia)	29086	4.86
A0A2S8IQ63_BURCE	A0A2S8IQ63	Burkholderia cepacia (Pseudomonas cepacia)	29086	4.86
A0A4Q0T6H1_9BACT	A0A4Q0T6H1	Granulicella sibirica	29086	4.86
A0A4V2WSZ4_BURPY	A0A4V2WSZ4	Burkholderia pyrrocinia (Pseudomonas pyrrocinia)	29120	4.86
A0A1I5XXD4_9BACT	A0A1I5XXD4	Parafilimonas terrae	29143	4.86
A0A2T2WI53_9FIRM	A0A2T2WI53	Sulfobacillus acidophilus	30596	4.86
B9KAI6_THENN	B9KAI6	Thermotoga neapolitana (strain ATCC 49049 / DSM 4359 / NBRC 107923 / NS-E)	30687	4.86
A0A1H1MU78_9ACTN	A0A1H1MU78	Actinopolymorpha singaporensis	28240	4.87
A0A142Z2H1_9BURK	A0A142Z2H1	Paraburkholderia caribensis	28298	4.87
B2JNZ6_PARP8	B2JNZ6	Paraburkholderia phymatum (strain DSM 17167 / CIP 108236 / LMG 21445 / STM815) (Burkholderia phymatum)	28339	4.87
A0A2I8ESA9_9BURK	A0A2I8ESA9	Paraburkholderia terrae	28372	4.87
A0A0C2ASY3_9ACTN	A0A0C2ASY3	Streptomyces sp. AcH 505	28520	4.87
A0A4Y9MQY4_9MYCO	A0A4Y9MQY4	Mycobacterium sp. PS03_16	28604	4.87
A0A1Q2HQA7_9BACT	A0A1Q2HQA7	Sedimentisphaera cyanobacteriorum	28658	4.87
A0A0C1D114_9NOCA	A0A0C1D114	Nocardia vulneris	28676	4.87
A0A164JQG6_9NOCA	A0A164JQG6	Nocardia terpenica	28719	4.87
A0A2S2C1F2_9NOCA	A0A2S2C1F2	Rhodococcus sp. S2-17	28746	4.87
A0A4R5MGA4_9BURK	A0A4R5MGA4	Candidatus Paraburkholderia sp. 4M-K11	28788	4.87
A0A0U0W931_9MYCO	A0A0U0W931	Mycobacterium bohemicum DSM 44277	28876	4.87
A0A1X1QY27_9MYCO	A0A1X1QY27	Mycobacterium bohemicum	28876	4.87
A0A104KP63_9BURK	A0A104KP63	Burkholderia anthina	28918	4.87
A0A164QAY0_9NOCA	A0A164QAY0	Rhodococcus sp. EPR-157	28919	4.87
B8CYH7_HALOH	B8CYH7	Halothermothrix orenii (strain H 168 / OCM 544 / DSM 9562)	28946	4.87
A0A0H2XNQ0_BURCA	A0A0H2XNQ0	Burkholderia cenocepacia (strain AU 1054)	28951	4.87
A0A3R9CPH5_9BURK	A0A3R9CPH5	Burkholderia cenocepacia	28951	4.87
A2W578_9BURK	A2W578	Burkholderia cenocepacia PC184	28951	4.87
A0A164BJ85_9MYCO	A0A164BJ85	Mycobacterium ostraviense	29014	4.87
A0A084D605_9BURK	A0A084D605	Burkholderia sp. MSh2	29040	4.87
A0A103B5F4_9BURK	A0A103B5F4	Burkholderia sp. ABCPW 11	29043	4.87
A0A327W3X8_9ACTN	A0A327W3X8	Streptomyces sp. PsTaAH-137	29050	4.87
A0A2Z5N7U9_BURPY	A0A2Z5N7U9	Burkholderia pyrrocinia (Pseudomonas pyrrocinia)	29051	4.87
A0A2U9T977_9BURK	A0A2U9T977	Burkholderia sp. JP2-270	29059	4.87
A0A1V2Y3U1_9BURK	A0A1V2Y3U1	Burkholderia cenocepacia	29065	4.87
A0A364GLD8_9BURK	A0A364GLD8	Burkholderia sp. 28_3	29065	4.87
B1TAG9_9BURK	B1TAG9	Burkholderia ambifaria MEX-5	29089	4.87
A0A1D7ZT08_9BURK	A0A1D7ZT08	Burkholderia stabilis	29094	4.87
A0A2S9L0J7_9BURK	A0A2S9L0J7	Burkholderia ambifaria	29120	4.87
B1FQV8_9BURK	B1FQV8	Burkholderia ambifaria IOP40-10	29120	4.87
A0A4D4M9S4_STRAX	A0A4D4M9S4	Streptomyces avermitilis	29135	4.87
A0A369MW30_EGGLN	A0A369MW30	Eggerthella lenta (Eubacterium lentum)	29283	4.87
A0A369N4M1_EGGLN	A0A369N4M1	Eggerthella lenta (Eubacterium lentum)	29311	4.87
C8WPL7_EGGLE	C8WPL7	Eggerthella lenta (strain ATCC 25559 / DSM 2243 / CCUG 17323 / JCM 9979 / KCTC 3265 / NCTC 11813 / VPI 0255 / 1899 B) (Eubacterium lentum)	29311	4.87
F0HMQ8_9ACTN	F0HMQ8	Eggerthella sp. HGA1	29311	4.87
A0A369NH76_EGGLN	A0A369NH76	Eggerthella lenta (Eubacterium lentum)	29354	4.87
A0A537UUB4_9PROT	A0A537UUB4	Alphaproteobacteria bacterium	29558	4.87
A6TWC5_ALKMQ	A6TWC5	Alkaliphilus metalliredigens (strain QYMF)	29976	4.87
A0A1T5C526_9FIRM	A0A1T5C526	Acetoanaerobium noterae	30013	4.87
A0A1F9NEN4_9DELT	A0A1F9NEN4	Desulfobacterales bacterium GWB2_56_26	30023	4.87
A0A353NIT2_9DELT	A0A353NIT2	Desulfobulbaceae bacterium	30023	4.87
A0A1X7CSS7_CELCE	A0A1X7CSS7	Cellulosimicrobium cellulans J1	30408	4.87
A0A5A7NS64_9MICC	A0A5A7NS64	Zafaria cholistanensis	30984	4.87
A0A2S9QJJ7_9HYPH	A0A2S9QJJ7	Labrys okinawensis	28275	4.88
A0A0P0RDL7_9BURK	A0A0P0RDL7	Paraburkholderia caribensis MBA4	28356	4.88
A0A244DZI5_9BURK	A0A244DZI5	Paraburkholderia hospita	28414	4.88
A0A2C9B5R9_9BURK	A0A2C9B5R9	Burkholderia sp. YR290	28414	4.88
I5CHJ7_9BURK	I5CHJ7	Paraburkholderia hospita BS001	28414	4.88
A0A1V4UVG5_9EURY	A0A1V4UVG5	Methanoregulaceae archaeon PtaB.Bin152	28471	4.88
A0A317NAC2_9NOCA	A0A317NAC2	Nocardia neocaledoniensis	28498	4.88
A0A561TTU7_9ACTN	A0A561TTU7	Kitasatospora viridis	28603	4.88
A0A126YDP2_9ACTN	A0A126YDP2	Streptomyces albidoflavus	28671	4.88
A0A1W6LPG0_9BACT	A0A1W6LPG0	Sedimentisphaera salicampi	28672	4.88
A0A132F879_9BURK	A0A132F879	Burkholderia pseudomultivorans	28854	4.88
A0A088U092_9BURK	A0A088U092	Burkholderia cenocepacia	28884	4.88
A0A3N7ZA89_9BURK	A0A3N7ZA89	Burkholderia sp. Bp9142	29033	4.88
A0A3N8AJU8_9BURK	A0A3N8AJU8	Burkholderia sp. Bp9131	29071	4.88
A0A4R9M825_9BURK	A0A4R9M825	Burkholderia sp. USMB20	29071	4.88
A0A3N8YA77_9BURK	A0A3N8YA77	Burkholderia cenocepacia	29072	4.88
F2LII4_BURGS	F2LII4	Burkholderia gladioli (strain BSR3)	29077	4.88
A0A4Q2A8D2_9BURK	A0A4Q2A8D2	Burkholderia stabilis	29081	4.88
A0A3N8BRI8_9BURK	A0A3N8BRI8	Burkholderia sp. Bp9143	29088	4.88
A0A1Y1BYY9_9BURK	A0A1Y1BYY9	Burkholderia stabilis	29110	4.88
A0A103LH61_9BURK	A0A103LH61	Burkholderia sp. FL-7-2-10-S1-D7	29113	4.88
A0A3P0MSA3_9BURK	A0A3P0MSA3	Burkholderia sp. Bp9031	29123	4.88
F4LT72_TEPAE	F4LT72	Tepidanaerobacter acetatoxydans (strain DSM 21804 / JCM 16047 / Re1)	29247	4.88
A0A139DG27_9GAMM	A0A139DG27	Marinobacter sp. T13-3	29610	4.88
I4BTT4_ACEMN	I4BTT4	Acetomicrobium mobile (strain ATCC BAA-54 / DSM 13181 / JCM 12221 / NGA) (Anaerobaculum mobile)	29687	4.88
A0A069RM29_PEPLI	A0A069RM29	Peptoclostridium litorale DSM 5388	29736	4.88
A0A1S2PEZ9_9ACTN	A0A1S2PEZ9	Streptomyces colonosanans	30152	4.88
A0A4Y4DYV5_CELCE	A0A4Y4DYV5	Cellulosimicrobium cellulans (Arthrobacter luteus)	30701	4.88
I3E3I1_BACMM	I3E3I1	Bacillus methanolicus (strain MGA3 / ATCC 53907)	32016	4.88
A0A1H8IZ71_9BACL	A0A1H8IZ71	Lihuaxuella thermophila	32064	4.88
A0A158FN95_9BURK	A0A158FN95	Caballeronia udeis	28412	4.89
A0A0H3LMA0_BORBR	A0A0H3LMA0	Bordetella bronchiseptica (strain ATCC BAA-588 / NCTC 13252 / RB50) (Alcaligenes bronchisepticus)	28506	4.89
A0A5Q2AEV6_BORPP	A0A5Q2AEV6	Bordetella parapertussis	28506	4.89
Q7WAG7_BORPA	Q7WAG7	Bordetella parapertussis (strain 12822 / ATCC BAA-587 / NCTC 13253)	28506	4.89
A0A160FT84_9BURK	A0A160FT84	Paraburkholderia phytofirmans OLGA172	28534	4.89
A0A387BFG5_9MICO	A0A387BFG5	Gryllotalpicola protaetiae	28550	4.89
A0A378Y9H3_9NOCA	A0A378Y9H3	Nocardia otitidiscaviarum	28630	4.89
A0A516NF40_9NOCA	A0A516NF40	Nocardia otitidiscaviarum	28660	4.89
A0A3E0I7B5_9PSEU	A0A3E0I7B5	Kutzneria buriramensis	28679	4.89
A0A1X0D9N4_9MYCO	A0A1X0D9N4	Mycolicibacterium insubricum	28685	4.89
A0A2X0IU32_9ACTN	A0A2X0IU32	Streptacidiphilus pinicola	28726	4.89
A0A2N6EUR9_9DELT	A0A2N6EUR9	Desulfuromonas sp	28737	4.89
A0A1Q7VN22_9ACTN	A0A1Q7VN22	Catenulispora sp. 13_1_20CM_3_70_7	28744	4.89
A0A1I7ECW2_9HYPH	A0A1I7ECW2	Mesorhizobium sp. YR577	28761	4.89
A0A3A3H3H9_9HYPH	A0A3A3H3H9	Mesorhizobium sp. DCY119	28762	4.89
A0A1H7QE76_9BURK	A0A1H7QE76	Paraburkholderia caballeronis	28763	4.89
A0A5Q4EVJ0_9GAMM	A0A5Q4EVJ0	Gammaproteobacteria bacterium	28785	4.89
A0A1A0J6U3_9NOCA	A0A1A0J6U3	Nocardia sp. 852002-20019_SCH5090214	28787	4.89
A0A2S6A3Z4_9NOCA	A0A2S6A3Z4	Nocardia nova	28787	4.89
A0A2T2YSX0_9NOCA	A0A2T2YSX0	Nocardia nova	28801	4.89
A0A0B1TU38_9DELT	A0A0B1TU38	Desulfovibrio sp. TomC	29028	4.89
G8NX57_GRAMM	G8NX57	Granulicella mallensis (strain ATCC BAA-1857 / DSM 23137 / MP5ACTX8)	29046	4.89
A0A3N8H2Y5_9BURK	A0A3N8H2Y5	Burkholderia sp. Bp8992	29086	4.89
A0A1H0DZT3_9ACTN	A0A1H0DZT3	Streptomyces wuyuanensis	29237	4.89
A0A372IKD4_9BACT	A0A372IKD4	Acidipila sp. 4G-K13	29240	4.89
A0A5E4RCX8_9BURK	A0A5E4RCX8	Pandoraea morbifera	29325	4.89
A0A1Y2N7J2_PSEAH	A0A1Y2N7J2	Pseudonocardia autotrophica (Amycolata autotrophica) (Nocardia autotrophica)	29656	4.89
A0A2N5RGD8_9THEM	A0A2N5RGD8	Thermotoga sp. SG1	30614	4.89
A0A0C7NZZ9_DEFTU	A0A0C7NZZ9	Defluviitoga tunisiensis	30725	4.89
A0A4Y8QD88_9HYPH	A0A4Y8QD88	Shinella sumterensis	28213	4.9
A0A3E0C541_9BURK	A0A3E0C541	Paraburkholderia sp. BL6669N2	28339	4.9
A0A386Z8X8_9NOCA	A0A386Z8X8	Nocardia yunnanensis	28348	4.9
A0A2T0QJ98_9BURK	A0A2T0QJ98	Paraburkholderia sp. BL25I1N1	28367	4.9
A0A4V3H8T9_9BURK	A0A4V3H8T9	Paraburkholderia sp. BL6665CI2N2	28367	4.9
A0A1M3LLQ1_9MICO	A0A1M3LLQ1	Micrococcales bacterium 73-13	28374	4.9
A0A495G4E4_9BURK	A0A495G4E4	Paraburkholderia sp. BL17N1	28381	4.9
A0A2S8RGN1_9BURK	A0A2S8RGN1	Paraburkholderia sp. BL21I4N1	28410	4.9
A0A3D9N1B0_9BURK	A0A3D9N1B0	Paraburkholderia sp. BL27I4N3	28413	4.9
A0A1N6LKQ7_9BURK	A0A1N6LKQ7	Burkholderia sp. GAS332	28454	4.9
A0A3N6EVC7_9ACTN	A0A3N6EVC7	Streptomyces sp. ADI96-02	28539	4.9
A0A2S3Y796_9ACTN	A0A2S3Y796	Streptomyces sp. ZL-24	28577	4.9
A0A238Z892_9ACTN	A0A238Z892	Streptomyces glauciniger	28725	4.9
A0A378X5Z3_9NOCA	A0A378X5Z3	Nocardia africana	28769	4.9
A0A045HTX8_MYCTX	A0A045HTX8	Mycobacterium tuberculosis	28830	4.9
A0A0H3LDD2_MYCTE	A0A0H3LDD2	Mycobacterium tuberculosis (strain ATCC 35801 / TMC 107 / Erdman)	28830	4.9
A0A0H3M336_MYCBP	A0A0H3M336	Mycobacterium bovis (strain BCG / Pasteur 1173P2)	28830	4.9
A0A0K2HU19_MYCBI	A0A0K2HU19	Mycobacterium tuberculosis variant bovis BCG	28830	4.9
A0A1R3XWH2_MYCBO	A0A1R3XWH2	Mycobacterium bovis (strain ATCC BAA-935 / AF2122/97)	28830	4.9
A0A328GWC0_MYCTX	A0A328GWC0	Mycobacterium tuberculosis variant pinnipedii	28830	4.9
A5U0I7_MYCTA	A5U0I7	Mycobacterium tuberculosis (strain ATCC 25177 / H37Ra)	28830	4.9
O07181_MYCTO	O07181	Mycobacterium tuberculosis (strain CDC 1551 / Oshkosh)	28830	4.9
R4MEA7_MYCTX	R4MEA7	Mycobacterium tuberculosis CAS/NITR204	28830	4.9
A0A3M6QX66_9BURK	A0A3M6QX66	Corticibacter populi	28952	4.9
A0A511XEE3_9PROT	A0A511XEE3	Acetobacter nitrogenifigens DSM 23921 = LMG 23498	28990	4.9
A0A2A3IWG4_9ACTN	A0A2A3IWG4	Streptomyces sp. Ag82_O1-15	29314	4.9
A0A3D9YS88_9HYPH	A0A3D9YS88	Methylovirgula ligni	29365	4.9
A0A0C2AYR8_9ACTN	A0A0C2AYR8	Streptomyces sp. 150FB	29535	4.9
A0A5E4ZMT5_9BURK	A0A5E4ZMT5	Pandoraea captiosa	29599	4.9
A0A0C5JR08_9BURK	A0A0C5JR08	Pandoraea vervacti	29625	4.9
A0A1U7M2G8_TISCR	A0A1U7M2G8	Tissierella creatinophila DSM 6911	29824	4.9
A0A2D8Q4M2_9PROT	A0A2D8Q4M2	Tistrella sp	29856	4.9
A0A162K1N0_9PROT	A0A162K1N0	Tistrella mobilis	29884	4.9
A0A2E3ELZ4_9PROT	A0A2E3ELZ4	Tistrella sp	29884	4.9
A0A4R3KSF1_9FIRM	A0A4R3KSF1	Keratinibaculum paraultunense	29894	4.9
A0A101HV81_9BACT	A0A101HV81	Petrotoga mobilis	30240	4.9
A0A4R8F0N0_9BACT	A0A4R8F0N0	Petrotoga sibirica	30240	4.9
A0A3B6VI39_BRAHW	A0A3B6VI39	Brachyspira hyodysenteriae (strain ATCC 49526 / WA1)	30286	4.9
A0A3B6WAK6_BRAHO	A0A3B6WAK6	Brachyspira hyodysenteriae ATCC 27164	30286	4.9
A0A101ERN9_9THEM	A0A101ERN9	Thermotoga naphthophila	30425	4.9
D2C5L4_THENR	D2C5L4	Thermotoga naphthophila (strain ATCC BAA-489 / DSM 13996 / JCM 10882 / RKU-10)	30425	4.9
G4FD39_THEMA	G4FD39	Thermotoga maritima (strain ATCC 43589 / DSM 3109 / JCM 10099 / NBRC 100826 / MSB8)	30478	4.9
A0A158EC69_9BURK	A0A158EC69	Caballeronia ptereochthonis	28204	4.91
A0A5C6VGL7_9BURK	A0A5C6VGL7	Paraburkholderia azotifigens	28321	4.91
A0A420FI69_9BURK	A0A420FI69	Paraburkholderia fungorum	28502	4.91
A0A538EGM7_9ACTN	A0A538EGM7	Actinomycetia bacterium	28557	4.91
A0A101Y711_KOCRH	A0A101Y711	Kocuria rhizophila	28609	4.91
A0A3B9WE05_9MICC	A0A3B9WE05	Kocuria sp	28609	4.91
B2GID2_KOCRD	B2GID2	Kocuria rhizophila (strain ATCC 9341 / DSM 348 / NBRC 103217 / DC2201)	28609	4.91
A0A3S0UB24_9MICC	A0A3S0UB24	Kocuria sp. HSID17590	28665	4.91
A0A101PR44_STRCK	A0A101PR44	Streptomyces corchorusii (Streptomyces chibaensis)	28901	4.91
H2JMY9_STRHJ	H2JMY9	Streptomyces hygroscopicus subsp. jinggangensis (strain 5008)	28901	4.91
A0A2S4ZTY1_9ACTN	A0A2S4ZTY1	Streptomyces sp. Ru62	28915	4.91
A0A540VWX7_9ACTN	A0A540VWX7	Kitasatospora acidiphila	29115	4.91
A0A1G5L8N7_9CLOT	A0A1G5L8N7	Alkaliphilus peptidifermentans DSM 18978	29383	4.91
A0A2C8XMA7_9ACTN	A0A2C8XMA7	Streptomyces sp. OK228	29437	4.91
A0A421CEA5_9BACT	A0A421CEA5	Mesotoga sp. BH458_6_3_2_1	29447	4.91
E3PXP6_ACESD	E3PXP6	Acetoanaerobium sticklandii (strain ATCC 12662 / DSM 519 / JCM 1433 / CCUG 9281 / NCIMB 10654 / HF) (Clostridium sticklandii)	29883	4.91
A0A0B5KUA5_9THEM	A0A0B5KUA5	Thermotoga sp. RQ7	30701	4.91
A0A398B198_9BACI	A0A398B198	Peribacillus asahii	32135	4.91
A0A158CK34_9BURK	A0A158CK34	Caballeronia catudaia	27918	4.92
E4N965_KITSK	E4N965	Kitasatospora setae (strain ATCC 33774 / DSM 43861 / JCM 3304 / KCC A-0304 / NBRC 14216 / KM-6054) (Streptomyces setae)	28289	4.92
A0A0D0PGX2_KITGR	A0A0D0PGX2	Kitasatospora griseola (Streptomyces griseolosporeus)	28380	4.92
A0A2M9L0T5_9ACTN	A0A2M9L0T5	Kitasatospora sp. CB02891	28394	4.92
A0A1V4U8Y4_9EURY	A0A1V4U8Y4	Methanoregulaceae archaeon PtaB.Bin056	28482	4.92
A0A0F7N0W8_9ACTN	A0A0F7N0W8	Streptomyces sp. CNQ-509	28565	4.92
A0A3S8VMM0_9ACTN	A0A3S8VMM0	Streptomyces sp. WAC 06738	28595	4.92
A0A4Q6UDJ9_9ACTN	A0A4Q6UDJ9	Streptomyces sp. SCA2-2	28631	4.92
A0A3M8LEH2_9MICO	A0A3M8LEH2	Cryobacterium tepidiphilum	28685	4.92
A0A2P8B5S3_9ACTN	A0A2P8B5S3	Streptomyces sp. CS149	28730	4.92
A0A1L6PD52_9ACTN	A0A1L6PD52	Streptomyces sp. Tue 6075	28744	4.92
A0A543F9D0_9NOCA	A0A543F9D0	Nocardia bhagyanarayanae	28899	4.92
A0A239N8V9_9ACTN	A0A239N8V9	Streptosporangium subroseum	28901	4.92
A0A2Z3URG1_9ACTN	A0A2Z3URG1	Streptosporangium sp. 'caverna'	28901	4.92
A0A5Q4EK80_9BACT	A0A5Q4EK80	Bacteroidetes bacterium	28933	4.92
A0A2A9LBT9_9BURK	A0A2A9LBT9	Burkholderia sp. JKS000303	28944	4.92
A0A2J7TLB2_METSI	A0A2J7TLB2	Methylocella silvestris	28991	4.92
A0A2Z4J8R8_9ACTN	A0A2Z4J8R8	Streptomyces cadmiisoli	28992	4.92
A0A5B8VK40_9BACT	A0A5B8VK40	Arachidicoccus ginsenosidivorans	29016	4.92
A0A1H1ZMN3_9BRAD	A0A1H1ZMN3	Bradyrhizobium canariense	29112	4.92
A0A1S1V6N0_9FIRM	A0A1S1V6N0	Andreesenia angusta	29181	4.92
A0A2M9IA93_9ACTN	A0A2M9IA93	Streptomyces sp. CB01373	29200	4.92
A0A1H4NUZ7_9ACTN	A0A1H4NUZ7	Streptomyces sp. TLI_105	29232	4.92
A0A0C2ZTX6_9PROT	A0A0C2ZTX6	Sulfurovum sp. FS08-3	29348	4.92
A0A4Q7V1S1_9PSEU	A0A4Q7V1S1	Pseudonocardia sediminis	29742	4.92
R7WSE3_9NOCA	R7WSE3	Rhodococcus rhodnii LMG 5362	29930	4.92
A0A1H8VQL6_9FIRM	A0A1H8VQL6	Propionispora vibrioides	30717	4.92
A0A1D8GDB7_9CLOT	A0A1D8GDB7	Geosporobacter ferrireducens	30938	4.92
C4FKY7_9AQUI	C4FKY7	Sulfurihydrogenibium yellowstonense SS-5	31487	4.92
A0A1G9VNN9_9BACI	A0A1G9VNN9	Bacillus sp. OK048	32044	4.92
A0A1A9N7E2_9BURK	A0A1A9N7E2	Paraburkholderia ginsengiterrae	28178	4.93
A0A4V2NGQ4_9BURK	A0A4V2NGQ4	Paraburkholderia steynii	28298	4.93
A0A1E7N544_KITAU	A0A1E7N544	Kitasatospora aureofaciens (Streptomyces aureofaciens)	28438	4.93
A0A1L9DRR9_STRVF	A0A1L9DRR9	Streptomyces viridifaciens	28438	4.93
A0A1V4UF39_9EURY	A0A1V4UF39	Methanoregulaceae archaeon PtaB.Bin108	28533	4.93
A0A1V5AMS4_9EURY	A0A1V5AMS4	Methanoregulaceae archaeon PtaU1.Bin222	28533	4.93
A0A4U0QCT7_9NOCA	A0A4U0QCT7	Rhodococcus oryzae	28537	4.93
A0A329B9I6_9BURK	A0A329B9I6	Paraburkholderia bryophila	28553	4.93
A0A1C4K8P3_9ACTN	A0A1C4K8P3	Streptomyces sp. BvitLS-983	28585	4.93
A0A1C4QQ51_9ACTN	A0A1C4QQ51	Streptomyces sp. IgraMP-1	28585	4.93
A0A2S2FJ81_9ACTN	A0A2S2FJ81	Streptomyces sp. SM17	28585	4.93
D6B601_9ACTN	D6B601	Streptomyces albidoflavus	28585	4.93
A0A0S1UX43_9ACTN	A0A0S1UX43	Streptomyces sp. FR-008	28641	4.93
G9PKF6_9ACTO	G9PKF6	Actinomyces sp. oral taxon 849 str. F0330	28674	4.93
A0A0N1F9L3_9PROT	A0A0N1F9L3	Komagataeibacter intermedius AF2	28701	4.93
W2EZ91_9ACTN	W2EZ91	Microbispora sp. ATCC PTA-5024	28827	4.93
A0A3N9EZK8_9BURK	A0A3N9EZK8	Burkholderia cenocepacia	28911	4.93
B1KA88_BURCC	B1KA88	Burkholderia cenocepacia (strain MC0-3)	28911	4.93
S2ZHW8_9ACTN	S2ZHW8	Streptomyces sp. HGB0020	28916	4.93
A0A117VJ54_9BURK	A0A117VJ54	Burkholderia sp. RF2-non_BP3	28928	4.93
A0A4Z0D8X4_9FIRM	A0A4Z0D8X4	Soehngenia longivitae	28941	4.93
A0A2T5AE15_9ACTN	A0A2T5AE15	Streptomyces sp. VMFN-G11Ma	28958	4.93
A0A0J5WL10_BURCE	A0A0J5WL10	Burkholderia cepacia (Pseudomonas cepacia)	28965	4.93
A0A228HE24_9BURK	A0A228HE24	Burkholderia sp. AU16741	28966	4.93
A0A3P0N788_9BURK	A0A3P0N788	Burkholderia sp. Bp9017	28973	4.93
A0A1I3DKN5_9PLAN	A0A1I3DKN5	Planctomicrobium piriforme	29021	4.93
A0A2A7SDP2_BURGA	A0A2A7SDP2	Burkholderia gladioli (Pseudomonas marginata) (Phytomonas marginata)	29046	4.93
A0A560VM19_9BURK	A0A560VM19	Burkholderia sp. SJZ115	29046	4.93
A0A0G3X4A0_BURPY	A0A0G3X4A0	Burkholderia pyrrocinia (Pseudomonas pyrrocinia)	29066	4.93
A0A1H6DW55_9ACTN	A0A1H6DW55	Streptomyces yanglinensis	29104	4.93
A2WJE3_9BURK	A2WJE3	Burkholderia dolosa AU0158	29106	4.93
A0A118UUQ4_BURCE	A0A118UUQ4	Burkholderia cepacia (Pseudomonas cepacia)	29167	4.93
A0A365QUL0_9BURK	A0A365QUL0	Burkholderia reimsis	29167	4.93
A0A4S5D3K2_9BURK	A0A4S5D3K2	Burkholderia sp. LS-044	29167	4.93
U2HNL3_9BURK	U2HNL3	Burkholderia sp. AU4i	29167	4.93
A0A3N0J075_9ACTN	A0A3N0J075	Eggerthella sinensis	29233	4.93
A0A2Z4I7S4_9FIRM	A0A2Z4I7S4	Acetobacterium sp. KB-1	29255	4.93
G7Q4H1_9DELT	G7Q4H1	Desulfovibrio carbinoliphilus subsp. oakridgensis	29256	4.93
I2Q0E7_9DELT	I2Q0E7	Desulfovibrio sp. U5L	29270	4.93
A0A1H9ZYV9_9FIRM	A0A1H9ZYV9	Anaerobranca gottschalkii DSM 13577	29378	4.93
A0A0U9HFQ9_9FIRM	A0A0U9HFQ9	Tepidanaerobacter syntrophicus	29379	4.93
A0A1M3DIE3_9SPHN	A0A1M3DIE3	Sphingomonas sp. 67-36	29438	4.93
A0A1I6HH12_9GAMM	A0A1I6HH12	Marinobacter daqiaonensis	29689	4.93
A0A0A6MYZ7_9THEM	A0A0A6MYZ7	Thermotoga sp. Mc24	30328	4.93
D7BUV4_STRBB	D7BUV4	Streptomyces bingchenggensis (strain BCW-1)	30392	4.93
W4LQ20_9BACT	W4LQ20	Candidatus Entotheonella factor	31634	4.93
A0A158B5Y8_9BURK	A0A158B5Y8	Caballeronia glebae	27993	4.94
A0A158CKF8_9BURK	A0A158CKF8	Caballeronia temeraria	28122	4.94
A0A2S9JA79_9HYPH	A0A2S9JA79	Phyllobacterium myrsinacearum	28234	4.94
A0A1H4XYB6_9BURK	A0A1H4XYB6	Burkholderia sp. WP9	28420	4.94
A0A5M8UMK4_9HYPH	A0A5M8UMK4	Agrobacterium sp. ICMP 7243	28616	4.94
A0A546ZAS2_AGRRH	A0A546ZAS2	Agrobacterium rhizogenes	28629	4.94
B9JHD1_AGRRK	B9JHD1	Agrobacterium radiobacter (strain K84 / ATCC BAA-868)	28629	4.94
A0A2S6ASR5_9NOCA	A0A2S6ASR5	Nocardia nova	28740	4.94
A0A132EHU4_9BURK	A0A132EHU4	Burkholderia pseudomultivorans	28852	4.94
K6GTC5_9DELT	K6GTC5	Solidesulfovibrio magneticus str. Maddingley MBC34	28969	4.94
A0A0A7GCZ5_GEOAI	A0A0A7GCZ5	Geoglobus acetivorans	28982	4.94
A0A3P0BY04_9BURK	A0A3P0BY04	Burkholderia anthina	28985	4.94
A0A109EB70_9BURK	A0A109EB70	Burkholderia cenocepacia	29028	4.94
A0A3N8GMY6_9BURK	A0A3N8GMY6	Burkholderia sp. Bp8998	29028	4.94
A0A071M6L1_9BURK	A0A071M6L1	Burkholderia cenocepacia	29082	4.94
A0A0L8JPF6_STRVR	A0A0L8JPF6	Streptomyces viridochromogenes	29087	4.94
A0A4U1H0Z9_9DELT	A0A4U1H0Z9	Polyangium aurulentum	29203	4.94
F4A228_MAHA5	F4A228	Mahella australiensis (strain DSM 15567 / CIP 107919 / 50-1 BON)	29387	4.94
B9YCJ8_9FIRM	B9YCJ8	Holdemania filiformis DSM 12042	29453	4.94
A0A412G6Y7_9FIRM	A0A412G6Y7	Holdemania filiformis	29459	4.94
A0A5M6IGC8_9PROT	A0A5M6IGC8	Roseospira marina	29505	4.94
A0A1Y0I0X2_CELCE	A0A1Y0I0X2	Cellulosimicrobium cellulans (Arthrobacter luteus)	29900	4.94
B1CAJ4_9FIRM	B1CAJ4	Anaerofustis stercorihominis DSM 17244	30272	4.94
A3DFK3_ACET2	A3DFK3	Acetivibrio thermocellus (strain ATCC 27405 / DSM 1237 / JCM 9322 / NBRC 103400 / NCIMB 10682 / NRRL B-4536 / VPI 7372) (Clostridium thermocellum)	30315	4.94
A0A355URN9_9CYAN	A0A355URN9	Cyanobacteria bacterium UBA8530	31417	4.94
A0A158K5X5_9BURK	A0A158K5X5	Caballeronia arvi	28037	4.95
I2IC15_9BURK	I2IC15	Burkholderia sp. Ch1-1	28439	4.95
Q144S5_PARXL	Q144S5	Paraburkholderia xenovorans (strain LB400)	28439	4.95
A0A0C6P222_BORBO	A0A0C6P222	Bordetella bronchiseptica 253	28512	4.95
D5WFI4_PARAM	D5WFI4	Paraburkholderia atlantica	28690	4.95
A0A0L8ET19_9BURK	A0A0L8ET19	Achromobacter sp. DMS1	28744	4.95
A0A0K8N3Q7_9PROT	A0A0K8N3Q7	Gluconobacter frateurii NBRC 101659	28784	4.95
A0A423UM33_9ACTN	A0A423UM33	Gordonibacter urolithinfaciens	28871	4.95
A0A252C0P0_9PROT	A0A252C0P0	Acetobacter sp. DsW_063	28888	4.95
B9BWU0_9BURK	B9BWU0	Burkholderia multivorans CGD2	28960	4.95
A0A1W0Y9S3_9BURK	A0A1W0Y9S3	Burkholderia multivorans	28974	4.95
B9B5A9_9BURK	B9B5A9	Burkholderia multivorans CGD1	28974	4.95
J4SJH5_9BURK	J4SJH5	Burkholderia multivorans CF2	28974	4.95
A0A369LWH9_9ACTN	A0A369LWH9	Gordonibacter pamelaeae	28980	4.95
D4H156_DENA2	D4H156	Denitrovibrio acetiphilus (strain DSM 12809 / NBRC 114555 / N2460)	28998	4.95
A0A0H3KW16_BURM1	A0A0H3KW16	Burkholderia multivorans (strain ATCC 17616 / 249)	29000	4.95
A0A2S9N219_9BURK	A0A2S9N219	Burkholderia multivorans	29000	4.95
A0A1B4PS24_BURCE	A0A1B4PS24	Burkholderia cepacia (Pseudomonas cepacia)	29023	4.95
A0A4R8UEF0_9MICO	A0A4R8UEF0	Cryobacterium sp. Sr47	29030	4.95
A0A117M9T2_9BACT	A0A117M9T2	Thermotogales bacterium 46_20	29304	4.95
A0A1E9ISG6_9FUSO	A0A1E9ISG6	Fusobacterium sp. HMSC073F01	29483	4.95
A0A448M773_FUSVA	A0A448M773	Fusobacterium varium	29483	4.95
C6JR19_FUSVA	C6JR19	Fusobacterium varium ATCC 27725	29483	4.95
A0A3B8N9C9_9BACT	A0A3B8N9C9	Kosmotogaceae bacterium	29550	4.95
A0A4Y6PNH6_9DELT	A0A4Y6PNH6	Persicimonas caeni	29557	4.95
I3TMI9_TISMK	I3TMI9	Tistrella mobilis (strain KA081020-065)	29784	4.95
A0A410Q4U1_9FIRM	A0A410Q4U1	Caproiciproducens sp. NJN-50	29830	4.95
A0A136Q3Z7_9FIRM	A0A136Q3Z7	Christensenella minuta	30012	4.95
A0A2U1T099_9MICO	A0A2U1T099	Salinibacterium hongtaonis	30057	4.95
A0A3T0KU71_9BACI	A0A3T0KU71	Peribacillus asahii	32162	4.95
A0A158IA30_9BURK	A0A158IA30	Caballeronia cordobensis	28074	4.96
A0A5C4LZD5_9PSEU	A0A5C4LZD5	Amycolatopsis alkalitolerans	28076	4.96
A0A158CGW7_9BURK	A0A158CGW7	Caballeronia calidae	28157	4.96
R4WNP1_9BURK	R4WNP1	Caballeronia insecticola	28189	4.96
A0A2U2DMV9_9HYPH	A0A2U2DMV9	Rhizobium album	28242	4.96
A0A0A1PHD5_9BACT	A0A0A1PHD5	bacterium YEK0313	28260	4.96
A0A1I7DSM7_9BURK	A0A1I7DSM7	Paraburkholderia aspalathi	28410	4.96
A0A225MT26_9BURK	A0A225MT26	Candidimonas nitroreducens	28414	4.96
A0A2C9B9P5_9BURK	A0A2C9B9P5	Burkholderia sp. D7	28435	4.96
A0A2C9BYT7_9BURK	A0A2C9BYT7	Burkholderia sp. OK233	28506	4.96
Q0RH88_FRAAA	Q0RH88	Frankia alni (strain ACN14a)	28613	4.96
A4JQR6_BURVG	A4JQR6	Burkholderia vietnamiensis (strain G4 / LMG 22486) (Burkholderia cepacia (strain R1808))	28725	4.96
A0A132DR26_BURVI	A0A132DR26	Burkholderia vietnamiensis	28741	4.96
I2DY63_9BURK	I2DY63	Burkholderia sp. KJ006	28741	4.96
A0A107YTR8_9BURK	A0A107YTR8	Burkholderia stagnalis	28755	4.96
A0A3N8BQN2_9BURK	A0A3N8BQN2	Burkholderia sp. Bp9125	28755	4.96
A0A1E4LYE7_9BURK	A0A1E4LYE7	Comamonadaceae bacterium SCN 68-20	28810	4.96
A0A1M3JF51_9BURK	A0A1M3JF51	Burkholderiales bacterium 68-20	28810	4.96
A0A1S9P349_STRAT	A0A1S9P349	Streptomyces antibioticus	28814	4.96
R4M4U2_MYCTX	R4M4U2	Mycobacterium tuberculosis str. Haarlem/NITR202	28834	4.96
A0A4P6HJ62_9DELT	A0A4P6HJ62	Solidesulfovibrio carbinolicus	28938	4.96
A0A1Q8QP58_9DELT	A0A1Q8QP58	Desulfovibrio sp. DV	29011	4.96
A0A498QFC9_9MYCO	A0A498QFC9	Mycobacterium innocens	29196	4.96
A0A369LK04_9ACTN	A0A369LK04	Paraeggerthella hongkongensis	29252	4.96
A0A1I2S8Z1_9ACTN	A0A1I2S8Z1	Streptomyces mirabilis	29372	4.96
A0A511DA29_9PSEU	A0A511DA29	Pseudonocardia sulfidoxydans NBRC 16205	29404	4.96
A0A419HY49_9PSEU	A0A419HY49	Pseudonocardiaceae bacterium YIM PH 21723	29474	4.96
A0A1E4I0U9_9PSEU	A0A1E4I0U9	Pseudonocardia sp. SCN 72-86	29498	4.96
A0A0M4R249_9PSEU	A0A0M4R249	Pseudonocardia sp. AL041005-10	29566	4.96
J0N8A8_9CLOT	J0N8A8	Clostridium sp. MSTE9	29691	4.96
A0A0T1SD32_9ACTN	A0A0T1SD32	Streptomyces sp. Root1304	29949	4.96
A0A2U2YZ14_9ACTN	A0A2U2YZ14	Streptomyces sp. NWU339	30248	4.96
N0ARD4_9BACI	N0ARD4	Bacillus sp. 1NLA3E	31773	4.96
A0A268KCK6_9BACI	A0A268KCK6	Bacillus sp. 7884-1	31917	4.96
A0A4V3B824_9NOCA	A0A4V3B824	Rhodococcus qingshengii	31917	4.96
A0A4Q8MHR6_9HYPH	A0A4Q8MHR6	Shinella sp. JR1-6	28309	4.97
A0A3A4KM83_9NOCA	A0A3A4KM83	Nocardia panacis	28530	4.97
A0A372ZU45_9ACTN	A0A372ZU45	Kitasatospora xanthocidica	28636	4.97
A0A4R4CW11_9BURK	A0A4R4CW11	Burkholderia sp. SRS-46	28712	4.97
A0A0L8P4Z5_STRAT	A0A0L8P4Z5	Streptomyces antibioticus	28805	4.97
A0A3Q9F9U7_9BURK	A0A3Q9F9U7	Burkholderia cenocepacia	28836	4.97
A0A3D4GRU3_9DELT	A0A3D4GRU3	Desulfovibrio sp	28859	4.97
A0A0C3RKG1_9PROT	A0A0C3RKG1	Nitrosospira sp. NpAV	28938	4.97
B1Z531_BURA4	B1Z531	Burkholderia ambifaria (strain MC40-6)	28975	4.97
Q0B3R0_BURCM	Q0B3R0	Burkholderia ambifaria (strain ATCC BAA-244 / AMMD) (Burkholderia cepacia (strain AMMD))	28988	4.97
A0A101FMX6_9BACT	A0A101FMX6	Synergistales bacterium 54_24	29050	4.97
A0A3B9PD01_9BACT	A0A3B9PD01	Synergistaceae bacterium	29050	4.97
A0A239ML59_9BACT	A0A239ML59	Granulicella rosea	29098	4.97
A0A1Q4X145_9ACTN	A0A1Q4X145	Streptomyces sp. CB03911	29102	4.97
A0A2A3HVM0_9ACTN	A0A2A3HVM0	Streptomyces sp. TLI_235	29136	4.97
A0A4Q5X9F1_9DELT	A0A4Q5X9F1	Myxococcales bacterium	29220	4.97
A0A1H3RLW6_9PSEU	A0A1H3RLW6	Amycolatopsis xylanica	29286	4.97
A0A5C5T6Z6_9HYPH	A0A5C5T6Z6	Reyranella sp. CPCC 100927	29416	4.97
A0A378YBM4_9BURK	A0A378YBM4	Pandoraea pnomenusa	29423	4.97
A0A431NI61_9PSEU	A0A431NI61	Pseudonocardiaceae bacterium	29469	4.97
A0A292Z3A0_9PSEU	A0A292Z3A0	Pseudonocardia sp. N23	29474	4.97
A0A1M5QTF4_9BRAD	A0A1M5QTF4	Bradyrhizobium erythrophlei	29485	4.97
A0A223D693_9BACL	A0A223D693	Tumebacillus algifaecis	31242	4.97
A0A5J5H8Z8_9BACI	A0A5J5H8Z8	Niallia endozanthoxylicus	31693	4.97
A0A4Y3UL87_9MICO	A0A4Y3UL87	Microbacterium lacticum	27882	4.98
A0A2T1A9S6_9BURK	A0A2T1A9S6	Paraburkholderia insulsa	28270	4.98
A0A1V5I9P6_9BACT	A0A1V5I9P6	Synergistetes bacterium ADurb.BinA166	28270	4.98
A0A2N8QB07_9BURK	A0A2N8QB07	Paraburkholderia fungorum	28284	4.98
A0A2V4N7E8_9ACTN	A0A2V4N7E8	Streptomyces tateyamensis	28402	4.98
A0A1A9J7S1_9ACTN	A0A1A9J7S1	Streptomyces sp. SAT1	28476	4.98
A0A2T7MG25_9ACTN	A0A2T7MG25	Streptomyces sp. CS014	28730	4.98
A0A0B5DEK1_9ACTN	A0A0B5DEK1	Streptomyces nodosus	28738	4.98
A0A0H5PIF0_NOCFR	A0A0H5PIF0	Nocardia farcinica	28763	4.98
A0A2A7UHN9_9NOCA	A0A2A7UHN9	Nocardia sp. FDAARGOS_372	28763	4.98
Q5YPL3_NOCFA	Q5YPL3	Nocardia farcinica (strain IFM 10152)	28763	4.98
A0A285L812_9NOCA	A0A285L812	Nocardia amikacinitolerans	28829	4.98
A0A4R3Z0G7_9GAMM	A0A4R3Z0G7	Luteibacter rhizovicinus	28856	4.98
A0A1M5Q566_9BRAD	A0A1M5Q566	Bradyrhizobium erythrophlei	29470	4.98
A0A420FVB6_9HYPH	A0A420FVB6	Agrobacterium deltaense	29476	4.98
A0A1H8XC32_9PSEU	A0A1H8XC32	Amycolatopsis saalfeldensis	29531	4.98
A0A178X608_9PSEU	A0A178X608	Amycolatopsis sp. M39	29578	4.98
A0A1I5LKX6_9PSEU	A0A1I5LKX6	Amycolatopsis rubida	29578	4.98
A0A0X7A4M1_9HYPH	A0A0X7A4M1	Agrobacterium sp. D14	29708	4.98
A0A2E6QI36_9PROT	A0A2E6QI36	Rhodospirillaceae bacterium	29843	4.98
G0ELV0_BRAIP	G0ELV0	Brachyspira intermedia (strain ATCC 51140 / PWS/A) (Serpulina intermedia)	30314	4.98
A0A0G4K910_9SPIR	A0A0G4K910	Brachyspira suanatina	30330	4.98
A0A1E5NWD1_9SPIR	A0A1E5NWD1	Brachyspira hampsonii	30357	4.98
A0A2U4EWR0_9SPIR	A0A2U4EWR0	Brachyspira hampsonii 30446	30357	4.98
A0A0K8JK64_9FIRM	A0A0K8JK64	Propionispora sp. 2/2-37	30730	4.98
A0A1M6EIB0_9FIRM	A0A1M6EIB0	Propionispora hippei DSM 15287	30777	4.98
A0A1G5CIJ9_9CLOT	A0A1G5CIJ9	Alkaliphilus peptidifermentans DSM 18978	31589	4.98
A0A2L0N987_9ACTN	A0A2L0N987	Streptomyces sp. CB01881	28258	4.99
A0A158ATE4_9BURK	A0A158ATE4	Caballeronia fortuita	28288	4.99
A0A1H7RCL7_9NOCA	A0A1H7RCL7	Rhodococcus maanshanensis	28554	4.99
A0A366FDY7_9HYPH	A0A366FDY7	Roseiarcus fermentans	28629	4.99
A0A0H1AY68_9ACTN	A0A0H1AY68	Streptomyces sp. KE1	28670	4.99
A0A2I2KUW7_9ACTN	A0A2I2KUW7	Frankia canadensis	28680	4.99
A0A3N6FGY9_9ACTN	A0A3N6FGY9	Streptomyces sp. ADI93-02	28840	4.99
A0A102JM73_9BURK	A0A102JM73	Burkholderia territorii	28882	4.99
A0A119DQF2_9BURK	A0A119DQF2	Burkholderia territorii	28911	4.99
A0A1B4C3B3_9BURK	A0A1B4C3B3	Burkholderia diffusa	28925	4.99
A0A103ZRA3_BURCE	A0A103ZRA3	Burkholderia cepacia (Pseudomonas cepacia)	29162	4.99
A0A511D8P8_9PSEU	A0A511D8P8	Pseudonocardia asaccharolytica DSM 44247 = NBRC 16224	29231	4.99
A0A4Y3RBR5_9ACTN	A0A4Y3RBR5	Streptomyces gardneri	29260	4.99
A0A1T5KIF6_9CLOT	A0A1T5KIF6	Maledivibacter halophilus	31115	4.99
A0A370I7A8_9NOCA	A0A370I7A8	Nocardia pseudobrasiliensis	28790	5
A0A124KLU8_9BURK	A0A124KLU8	Burkholderia ubonensis	28875	5
A0A541BA95_9NOCA	A0A541BA95	Rhodococcus spelaei	28879	5
A0A117XWX4_9BURK	A0A117XWX4	Burkholderia ubonensis	28889	5
A0A0U4CBM4_BURCE	A0A0U4CBM4	Burkholderia cepacia JBK9	29108	5
A0A1H3XC03_9DELT	A0A1H3XC03	Desulfuromusa kysingii	29131	5
A0A2P2GK82_9ACTN	A0A2P2GK82	Streptomyces showdoensis	29287	5
A0A1M6MPT3_9FIRM	A0A1M6MPT3	Anaerobranca californiensis DSM 14826	29384	5
A0A1G6HRT0_9BACT	A0A1G6HRT0	Geotoga petraea	29697	5
A0A1M6KTZ6_9CLOT	A0A1M6KTZ6	Geosporobacter subterraneus DSM 17957	31044	5
I3E724_BACMT	I3E724	Bacillus methanolicus PB1	31934	5
A0A5E4ILD2_9ARCH	A0A5E4ILD2	uncultured archaeon	27570	5.01
A0A1H4CRU1_9BURK	A0A1H4CRU1	Paraburkholderia sartisoli	28325	5.01
A0A3M2KZW2_9NOCA	A0A3M2KZW2	Nocardia stercoris	28331	5.01
A0A7H4Q6F3_9BURK	A0A7H4Q6F3	Paraburkholderia sp	28352	5.01
A0A1Q5EJB0_9ACTN	A0A1Q5EJB0	Kitasatospora sp. CB01950	28431	5.01
A0A2H5AUE4_9ACTN	A0A2H5AUE4	Kitasatospora sp. MMS16-BH015	28463	5.01
A0A4S5ER48_9ACTN	A0A4S5ER48	Candidatus Frankia alpina	28605	5.01
A0A2D5EQU5_9DELT	A0A2D5EQU5	Myxococcales bacterium	28680	5.01
A0A2E0TJ51_9DELT	A0A2E0TJ51	Sandaracinus sp	28680	5.01
A0A149S935_GLUJA	A0A149S935	Gluconobacter japonicus	28724	5.01
A0A0S6TLQ0_9PROT	A0A0S6TLQ0	Gluconobacter frateurii NBRC 103465	28738	5.01
A0A1M3MG73_9HYPH	A0A1M3MG73	Rhizobiales bacterium 63-22	28897	5.01
A0A3B9TSW3_9BACT	A0A3B9TSW3	Synergistaceae bacterium	29041	5.01
A0A1N7SS40_9BURK	A0A1N7SS40	Paraburkholderia piptadeniae	29364	5.01
A0A259MQT2_9PROT	A0A259MQT2	Rhodospirillales bacterium 39-66-50	29496	5.01
A0A5E4SV30_9BURK	A0A5E4SV30	Pandoraea nosoerga	29609	5.01
A0A1H8TZE5_9PROT	A0A1H8TZE5	Rhodospirillales bacterium URHD0017	29667	5.01
A0A1E4HP67_9PROT	A0A1E4HP67	Rhodospirillales bacterium SCN 65-16	29716	5.01
A0A164QWV7_9MICO	A0A164QWV7	Cellulosimicrobium sp. I38E	29951	5.01
A0A292YNG5_9BACL	A0A292YNG5	Effusibacillus lacus	31112	5.01
A0A1N6TV58_9BACI	A0A1N6TV58	Domibacillus enclensis	32001	5.01
A0A524NG28_9ARCH	A0A524NG28	Candidatus Bathyarchaeota archaeon	32659	5.01
A0A1H4MBA9_9MICC	A0A1H4MBA9	Arthrobacter woluwensis	27840	5.02
A0A2T5LGB9_9GAMM	A0A2T5LGB9	Luteibacter sp. OK325	28410	5.02
A0A248VF56_9BURK	A0A248VF56	Paraburkholderia aromaticivorans	28431	5.02
W7SAW8_9PSEU	W7SAW8	Kutzneria sp. 744	28524	5.02
A0A2Z6TPY6_BURVI	A0A2Z6TPY6	Burkholderia vietnamiensis	28619	5.02
A0A346B7Z7_9BURK	A0A346B7Z7	Paraburkholderia caffeinilytica	28630	5.02
A0A2G8BEP9_9MYCO	A0A2G8BEP9	Mycobacterium heckeshornense	28630	5.02
A0A5M3WWQ3_9ACTN	A0A5M3WWQ3	Acrocarpospora macrocephala	28668	5.02
D6KE41_9ACTN	D6KE41	Streptomyces sp. e14	28696	5.02
A0A3N8B5U0_9BURK	A0A3N8B5U0	Burkholderia sp. Bp9126	28697	5.02
A0A0D6Q8D5_KOMXY	A0A0D6Q8D5	Komagataeibacter xylinus NBRC 13693	28704	5.02
A0A318R1N0_9PROT	A0A318R1N0	Komagataeibacter oboediens	28704	5.02
A0A5C0A4D7_GLUTH	A0A5C0A4D7	Gluconobacter thailandicus	28780	5.02
A0A149SME4_GLUTH	A0A149SME4	Gluconobacter thailandicus	28782	5.02
A0A0D6PMQ8_9PROT	A0A0D6PMQ8	Gluconobacter frateurii M-2	28838	5.02
M9M9G8_GLUTH	M9M9G8	Gluconobacter thailandicus NBRC 3255	28846	5.02
A0A0K1NEW4_9BURK	A0A0K1NEW4	Ottowia sp. oral taxon 894	28967	5.02
A0A0H3DBE8_AMYMU	A0A0H3DBE8	Amycolatopsis mediterranei (strain U-32)	29165	5.02
G0FTZ5_AMYMS	G0FTZ5	Amycolatopsis mediterranei (strain S699) (Nocardia mediterranei)	29165	5.02
A0A369ML23_EGGLN	A0A369ML23	Eggerthella lenta (Eubacterium lentum)	29232	5.02
A0A101EUD2_9THEM	A0A101EUD2	Thermotoga sp. 50_1627	29299	5.02
A0A3D3V062_9THEM	A0A3D3V062	Pseudothermotoga sp	29299	5.02
A0A2K8LXD8_9PSEU	A0A2K8LXD8	Amycolatopsis sp. AA4	29449	5.02
D5ECQ5_AMICL	D5ECQ5	Aminobacterium colombiense (strain DSM 12261 / ALA-1)	29908	5.02
A0A1Q8Q3M0_9BACI	A0A1Q8Q3M0	Domibacillus antri	32081	5.02
A0A2T3BWY0_9MICC	A0A2T3BWY0	Arthrobacter woluwensis	27884	5.03
A0A4R2D2R6_9HYPH	A0A4R2D2R6	Shinella granuli	28155	5.03
A0A0B8N630_9NOCA	A0A0B8N630	Nocardia seriolae	28482	5.03
A0A104NPJ0_BURPY	A0A104NPJ0	Burkholderia pyrrocinia (Pseudomonas pyrrocinia)	28841	5.03
A0A3M2MAQ5_9ACTN	A0A3M2MAQ5	Actinomadura harenae	29005	5.03
A0A1G5PQU5_9GAMM	A0A1G5PQU5	Thiohalomonas denitrificans	29164	5.03
A0A4R8ZSV0_9MICO	A0A4R8ZSV0	Cryobacterium sp. TMT1-19	29291	5.03
A0A2P1S6T0_9FUSO	A0A2P1S6T0	Fusobacterium ulcerans	29541	5.03
H1PSM1_9FUSO	H1PSM1	Fusobacterium ulcerans 12-1B	29541	5.03
A0A4R4WBN7_9ACTN	A0A4R4WBN7	Kribbella turkmenica	29854	5.03
A0A5D0RTY6_9BACT	A0A5D0RTY6	Kosmotoga sp	29941	5.03
A0A1X7L7B4_9BURK	A0A1X7L7B4	Paraburkholderia susongensis	30134	5.03
A0A0D5NS11_9BACL	A0A0D5NS11	Paenibacillus beijingensis	31649	5.03
A0A3N5X543_9EURY	A0A3N5X543	Euryarchaeota archaeon	28011	5.04
A0A158DSL5_9BURK	A0A158DSL5	Caballeronia hypogeia	28032	5.04
A0A4V2VSK4_9BURK	A0A4V2VSK4	Paracandidimonas soli	28799	5.04
A0A5B9EA43_9BACT	A0A5B9EA43	Terriglobus albidus	29114	5.04
A0A1U9UY23_CUPNE	A0A1U9UY23	Cupriavidus necator (Alcaligenes eutrophus) (Ralstonia eutropha)	29114	5.04
A0A0E3YBZ2_9BURK	A0A0E3YBZ2	Pandoraea oxalativorans	29328	5.04
A0A423PID4_9GAMM	A0A423PID4	Salinisphaera orenii MK-B5	29435	5.04
A0A5E4RDE8_9BURK	A0A5E4RDE8	Pandoraea commovens	29443	5.04
A0A1E3LE34_9BURK	A0A1E3LE34	Pandoraea sp. ISTKB	29454	5.04
A0A239SL37_9BURK	A0A239SL37	Pandoraea sputorum	29463	5.04
A0A5E4SKD0_9BURK	A0A5E4SKD0	Pandoraea capi	29482	5.04
A0A5E4RFA1_9BURK	A0A5E4RFA1	Pandoraea aquatica	29504	5.04
A0A0F2NE53_9DELT	A0A0F2NE53	Desulfobulbaceae bacterium BRH_c16a	29807	5.04
A0A3M0HWY1_9ACTN	A0A3M0HWY1	Streptomyces shenzhenensis	29877	5.04
A0A498RH35_9FIRM	A0A498RH35	Lucifera butyrica	30023	5.04
A0A5S5AIC7_9FIRM	A0A5S5AIC7	Thermosediminibacter litoriperuensis	31097	5.04
A0A1I3S7Z3_9BACL	A0A1I3S7Z3	Thermoflavimicrobium dichotomicum	31838	5.04
A0A524JFK8_9CHLR	A0A524JFK8	Anaerolineales bacterium	26733	5.05
A0A0V8SPE9_PSESD	A0A0V8SPE9	Pseudomonas sp. (strain ADP)	28375	5.05
A0A1A5D6W3_9PSED	A0A1A5D6W3	Pseudomonas sp. EGD-AKN5	28375	5.05
A0A2V2SQT9_9PSED	A0A2V2SQT9	Pseudomonas sp. RW407	28386	5.05
W5ILS2_PSEUO	W5ILS2	Pseudomonas sp. (strain M1)	28406	5.05
A0A127MTS8_9PSED	A0A127MTS8	Pseudomonas citronellolis	28432	5.05
A0A1A9KCU5_9PSED	A0A1A9KCU5	Pseudomonas citronellolis	28462	5.05
A0A1S1GCC2_9PSED	A0A1S1GCC2	Pseudomonas sp. HMSC75E02	28462	5.05
A0A2W5H832_9HYPH	A0A2W5H832	Agrobacterium fabrum	28577	5.05
A0A1Q5G5A8_9ACTN	A0A1Q5G5A8	Streptomyces sp. CB02366	28589	5.05
A0A1Q5HJA3_9ACTN	A0A1Q5HJA3	Streptomyces sp. CB01580	28720	5.05
A0A1L8N1C2_9SPIR	A0A1L8N1C2	Treponema sp. CETP13	28867	5.05
A0A1Q4F6A4_9SPHI	A0A1Q4F6A4	Sphingobacteriales bacterium 44-15	28999	5.05
A0A4Y6ULS4_9PROT	A0A4Y6ULS4	Swingsia samuiensis	29086	5.05
A0A3N0AY23_9ACTN	A0A3N0AY23	Paraeggerthella hongkongensis	29283	5.05
A0A3Q9B8F5_9FIRM	A0A3Q9B8F5	Halocella sp. SP3-1	29291	5.05
A0A5E4SSK9_9BURK	A0A5E4SSK9	Pandoraea pneumonica	29488	5.05
A0A0H3WZX5_9BURK	A0A0H3WZX5	Pandoraea faecigallinarum	29497	5.05
F3YZI3_DESAF	F3YZI3	Desulfocurvibacter africanus subsp. africanus str. Walvis Bay	29724	5.05
A0A509MT27_9GAMM	A0A509MT27	Marinobacter halodurans	29864	5.05
A0A1P9Y797_9BURK	A0A1P9Y797	Burkholderia sp. KK1	28176	5.06
A1B987_PARDP	A1B987	Paracoccus denitrificans (strain Pd 1222)	28204	5.06
A0A1Q8JIA4_9PSEU	A0A1Q8JIA4	Pseudonocardia sp. Ae356_Ps1	28305	5.06
A0A2N3K1F0_9ACTN	A0A2N3K1F0	Streptomyces sp. EAG2	28575	5.06
A0A385DL69_9ACTN	A0A385DL69	Streptomyces koyangensis	28575	5.06
A0A263D2E1_9PSEU	A0A263D2E1	Amycolatopsis antarctica	28700	5.06
A0A1J4P1Q1_9ACTN	A0A1J4P1Q1	Streptomyces mangrovisoli	28771	5.06
A0A1R1J504_9BURK	A0A1R1J504	Burkholderia ubonensis	28802	5.06
A0A3N7PAX0_9BURK	A0A3N7PAX0	Burkholderia ubonensis	28844	5.06
A0A5D0MNX4_FLESI	A0A5D0MNX4	Flexistipes sinusarabici	28888	5.06
A0A1H6J4M5_9MYCO	A0A1H6J4M5	Mycolicibacterium rutilum	28918	5.06
A0A1R0UCB9_9MYCO	A0A1R0UCB9	Mycobacterium heraklionense	28918	5.06
A0A556ARE5_9BURK	A0A556ARE5	Verticiella sediminum	28952	5.06
A0A367PFH5_CUPNE	A0A367PFH5	Cupriavidus necator (Alcaligenes eutrophus) (Ralstonia eutropha)	29112	5.06
A0A0M5LX12_9PSEU	A0A0M5LX12	Pseudonocardia sp. HH130629-09	29760	5.06
A0A1Q8L4W5_9PSEU	A0A1Q8L4W5	Pseudonocardia sp. Ae706_Ps2	29760	5.06
A0A1Q8LN33_9PSEU	A0A1Q8LN33	Pseudonocardia sp. Ae717_Ps2	29760	5.06
A0A5B0IHV9_9PSEU	A0A5B0IHV9	Pseudonocardia sp. EV170527-09	29760	5.06
A0A3N2QSE5_9GAMM	A0A3N2QSE5	Marinobacter sp. R17	29862	5.06
A0A5Q2RJD9_9ACTN	A0A5Q2RJD9	Actinomarinicola tropica	30872	5.06
A0A1I2B6Z4_9BACI	A0A1I2B6Z4	Alteribacillus iranensis	31694	5.06
A0A513RLG2_9BACI	A0A513RLG2	Bacillus sp. S3	31905	5.06
A0A3A5IB04_9BACI	A0A3A5IB04	Bacillus sp. PK3_68	32079	5.06
A0A1E4LEU5_9PROT	A0A1E4LEU5	Acetobacteraceae bacterium SCN 69-10	28341	5.07
A0A1M3Q2K9_9PROT	A0A1M3Q2K9	Rhodospirillales bacterium 70-18	28341	5.07
K8P3A0_9BRAD	K8P3A0	Afipia clevelandensis ATCC 49720	28471	5.07
A0A022MPG0_9ACTN	A0A022MPG0	Streptomyces sp. Tu 6176	28476	5.07
F7QRG8_9BRAD	F7QRG8	Bradyrhizobiaceae bacterium SG-6C	28499	5.07
A0A2A4EVA0_9BURK	A0A2A4EVA0	Burkholderia ubonensis subsp. mesacidophila	28838	5.07
A0A108CLD0_9BURK	A0A108CLD0	Burkholderia ubonensis	28909	5.07
A0A4R8DFI8_9BACT	A0A4R8DFI8	Dinghuibacter silviterrae	28912	5.07
A0A4Q9HPM1_STRKA	A0A4Q9HPM1	Streptomyces kasugaensis	28926	5.07
A0A1G7I636_9PSEU	A0A1G7I636	Pseudonocardia oroxyli	29586	5.07
A0A1E5NP32_9SPIR	A0A1E5NP32	Brachyspira hampsonii	30405	5.07
A0A0Q3WHI7_BRECH	A0A0Q3WHI7	Brevibacillus choshinensis	31411	5.07
A0A432PVZ5_9AQUI	A0A432PVZ5	Aquifex sp	31595	5.07
A0A2A8ILD5_9BACI	A0A2A8ILD5	Bacillus sp. AFS006103	32058	5.07
A0A0G3EGF7_9BACT	A0A0G3EGF7	Kiritimatiella glycovorans	28928	5.08
A0A353RFX5_9FIRM	A0A353RFX5	Oscillospiraceae bacterium	29197	5.08
A0A2N8P9H9_STRNR	A0A2N8P9H9	Streptomyces noursei	29382	5.08
A0A0A8EE89_9ACTN	A0A0A8EE89	Streptomyces sp. 769	29442	5.08
A0A2N3WR63_9PSEU	A0A2N3WR63	Amycolatopsis niigatensis	29688	5.08
A0A433SBG1_9BURK	A0A433SBG1	Saezia sanguinis	29773	5.08
A0A521QFF3_9HYPH	A0A521QFF3	Reyranella sp	29798	5.08
R7IEJ3_9BURK	R7IEJ3	Sutterella sp. CAG:351	29846	5.08
A0A0J6WQM8_9FIRM	A0A0J6WQM8	Megasphaera cerevisiae DSM 20462	29944	5.08
C7PXZ6_CATAD	C7PXZ6	Catenulispora acidiphila (strain DSM 44928 / JCM 14897 / NBRC 102108 / NRRL B-24433 / ID139908)	30172	5.08
A0A2J6I459_9BACT	A0A2J6I459	Marinilabiliales bacterium	30327	5.08
A0A0X8D057_9BACL	A0A0X8D057	Aneurinibacillus sp. XH2	31825	5.08
A0A1G8BD79_ANETH	A0A1G8BD79	Aneurinibacillus thermoaerophilus	31825	5.08
A0A1E7DL67_9BACI	A0A1E7DL67	Domibacillus iocasae	31997	5.08
A0A1M3BW96_9HYPH	A0A1M3BW96	Shinella sp. 65-6	28046	5.09
A0A149V1X2_9PROT	A0A149V1X2	Acetobacter malorum	28197	5.09
A0A1S1QVC1_9ACTN	A0A1S1QVC1	Frankia sp. EUN1h	28737	5.09
A0A0D6PY42_KOMEU	A0A0D6PY42	Komagataeibacter europaeus NBRC 3261	28787	5.09
A0A0M0EJ30_KOMEU	A0A0M0EJ30	Komagataeibacter europaeus (Gluconacetobacter europaeus)	28817	5.09
E1R8Z5_SEDSS	E1R8Z5	Sediminispirochaeta smaragdinae (strain DSM 11293 / JCM 15392 / SEBR 4228) (Spirochaeta smaragdinae)	29115	5.09
K7SLG3_9PROT	K7SLG3	Candidatus Sulfuricurvum sp. RIFRC-1	29119	5.09
A0A0T1QDT7_9ACTN	A0A0T1QDT7	Streptomyces sp. Root431	29272	5.09
A0A429R9L2_9ACTN	A0A429R9L2	Streptomyces sp. WAC01280	29286	5.09
A0A1S1RHD2_9ACTN	A0A1S1RHD2	Frankia sp. Cc1.17	29314	5.09
A0A1M5Q9F2_9FIRM	A0A1M5Q9F2	Anaerosphaera aminiphila DSM 21120	29608	5.09
A0A542AJL0_9CLOT	A0A542AJL0	Clostridium sp. KNHs216	29735	5.09
A0A117L2S9_9THEM	A0A117L2S9	Thermotoga naphthophila	29773	5.09
A0A2W4P8A9_9PROT	A0A2W4P8A9	Proteobacteria bacterium	30054	5.09
A0A1L3FMI6_BRAJP	A0A1L3FMI6	Bradyrhizobium japonicum	33527	5.09
A0A0F3KQS7_9GAMM	A0A0F3KQS7	Luteibacter yeojuensis	28344	5.1
A0A0Q6SGF5_9HYPH	A0A0Q6SGF5	Rhizobium sp. Root1212	28460	5.1
A0A0D8BGZ0_9ACTN	A0A0D8BGZ0	Frankia torreyi	28503	5.1
A0A0Q1E6J2_9ACTN	A0A0Q1E6J2	Frankia sp. ACN1ag	28503	5.1
A0A4R3K067_9FIRM	A0A4R3K067	Muricomes intestini	29691	5.1
A0A1H2SSE3_9FIRM	A0A1H2SSE3	Tepidimicrobium xylanilyticum	30055	5.1
A0A1M6HCU7_9CLOT	A0A1M6HCU7	Lutispora thermophila DSM 19022	30216	5.1
A0A1I0FUS3_9CLOT	A0A1I0FUS3	Natronincola peptidivorans	30764	5.1
B2A6K6_NATTJ	B2A6K6	Natranaerobius thermophilus (strain ATCC BAA-1301 / DSM 18059 / JW/NM-WN-LF)	30830	5.1
A0A1I2DK06_9PROT	A0A1I2DK06	Nitrosomonas sp. Nm166	31098	5.1
A0A021XHD3_9HYPH	A0A021XHD3	Shinella sp. DD12	28280	5.11
A0A094YN59_9PROT	A0A094YN59	Acetobacter tropicalis	28313	5.11
A0A511FL54_9PROT	A0A511FL54	Acetobacter tropicalis	28327	5.11
A0A2G4R9Y3_9PROT	A0A2G4R9Y3	Acetobacter pomorum	28470	5.11
A0A4P2Q330_SORCE	A0A4P2Q330	Sorangium cellulosum (Polyangium cellulosum)	28643	5.11
A0A330GWT3_9HYPH	A0A330GWT3	Mesorhizobium atlanticum	28800	5.11
A0A1G6TDU7_9NOCA	A0A1G6TDU7	Rhodococcus tukisamuensis	28987	5.11
A0A2N9L6X0_9BACT	A0A2N9L6X0	Candidatus Sulfotelmatomonas gaucii	29343	5.11
A0A421CGG1_9BACT	A0A421CGG1	Mesotoga sp. H07pep.5.4	29359	5.11
I2F500_9BACT	I2F500	Mesotoga prima MesG1.Ag.4.2	29389	5.11
A0A2G8DLP2_9BACT	A0A2G8DLP2	Mesotoga sp. H07.pep.5.3	29448	5.11
A0A378Z094_9BURK	A0A378Z094	Pandoraea pulmonicola	29532	5.11
A0A4U7NC59_9SPIR	A0A4U7NC59	Brachyspira catarrhinii	30246	5.11
A0A2T0BK09_9CLOT	A0A2T0BK09	Clostridium luticellarii	30591	5.11
A0A5J5HE04_9BACI	A0A5J5HE04	Niallia endozanthoxylicus	31634	5.11
A0A535XKZ6_9CHLR	A0A535XKZ6	Chloroflexi bacterium	31954	5.11
A0A0R3MBG3_9BRAD	A0A0R3MBG3	Bradyrhizobium jicamae	34683	5.11
A0A149U2E5_9PROT	A0A149U2E5	Acetobacter tropicalis	28368	5.12
A0A420A232_9BURK	A0A420A232	Paraburkholderia sp. BL23I1N1	28522	5.12
A0A368YME0_9RHOB	A0A368YME0	Paracoccus lutimaris	28783	5.12
A0A1W0BDD0_9NOCA	A0A1W0BDD0	Nocardia donostiensis	28874	5.12
A0A1M2YUU9_9HYPH	A0A1M2YUU9	Rhizobiales bacterium 65-79	28978	5.12
A0A5S4FZB2_9ACTN	A0A5S4FZB2	Nonomuraea zeae	28992	5.12
A0A370P0A5_9BURK	A0A370P0A5	Cupriavidus lacunae	29138	5.12
F8GT50_CUPNN	F8GT50	Cupriavidus necator (strain ATCC 43291 / DSM 13513 / CCUG 52238 / LMG 8453 / N-1) (Ralstonia eutropha)	29139	5.12
A0A4U6S0K9_BRAEL	A0A4U6S0K9	Bradyrhizobium elkanii	29247	5.12
A0A4Q4DHJ8_9ACTN	A0A4Q4DHJ8	Streptomyces sp. L-9-10	29342	5.12
A0A1U9KHJ1_ACEAC	A0A1U9KHJ1	Acetobacter aceti	29348	5.12
A0A5E4ZVX8_9BURK	A0A5E4ZVX8	Pandoraea anapnoica	29421	5.12
A0A5E5BRW2_9BURK	A0A5E5BRW2	Pandoraea bronchicola	29438	5.12
A0A5E4XDA2_9BURK	A0A5E4XDA2	Pandoraea horticolens	29470	5.12
A0A5E4YCS9_9BURK	A0A5E4YCS9	Pandoraea communis	29484	5.12
A0A5E5AVQ6_9BURK	A0A5E5AVQ6	Pandoraea sputorum	29499	5.12
A0A5E4S9P8_9BURK	A0A5E4S9P8	Pandoraea fibrosis	29567	5.12
A0A0B5FGH5_9BURK	A0A0B5FGH5	Pandoraea apista	29570	5.12
S0FML5_RUMCE	S0FML5	Ruminiclostridium cellobioparum subsp. termitidis CT1112	29965	5.12
A0A402BR31_9FIRM	A0A402BR31	Sporomusaceae bacterium	29968	5.12
A0A437S8W1_9FIRM	A0A437S8W1	Anaerosphaera multitolerans	30291	5.12
A0A2E7ZTT1_9DELT	A0A2E7ZTT1	Myxococcales bacterium	31169	5.12
A0A4R6RVW8_9PSEU	A0A4R6RVW8	Labedaea rhizosphaerae	31238	5.12
A0A521XLG8_9ACTN	A0A521XLG8	Actinomycetia bacterium	28052	5.13
I8QMB9_9ACTN	I8QMB9	Frankia sp. QA3	28649	5.13
A0A2J6MX96_9BURK	A0A2J6MX96	Burkholderia sp. WAC0059	28816	5.13
A0A105ZKW7_9BURK	A0A105ZKW7	Burkholderia ubonensis	28867	5.13
A0A1B4LIM1_9BURK	A0A1B4LIM1	Burkholderia ubonensis	28897	5.13
A8F8I8_PSELT	A8F8I8	Pseudothermotoga lettingae (strain ATCC BAA-301 / DSM 14385 / NBRC 107922 / TMO) (Thermotoga lettingae)	28956	5.13
A0A0U2XP07_9BURK	A0A0U2XP07	Pandoraea norimbergensis	29392	5.13
A0A5E4XPJ6_9BURK	A0A5E4XPJ6	Pandoraea iniqua	29392	5.13
A0A1S1QEZ0_9ACTN	A0A1S1QEZ0	Frankia soli	29413	5.13
A0A2X3LI25_9ACTN	A0A2X3LI25	Frankia sp. Ea1.12	29413	5.13
A0A4R1D3R8_9ACTN	A0A4R1D3R8	Frankia sp. BMG5.11	29413	5.13
A8L1F1_FRASN	A8L1F1	Frankia sp. (strain EAN1pec)	29413	5.13
A0A166QNC0_9ACTN	A0A166QNC0	Frankia sp. EI5c	29429	5.13
A0A4Y4KMC9_9ACTN	A0A4Y4KMC9	Streptomyces sp. 6-11-2	29959	5.13
A0A285QXX1_9ACTN	A0A285QXX1	Streptomyces sp. 1331.2	30066	5.13
A0A495TM78_9ACTN	A0A495TM78	Streptomyces sp. 1114.5	30066	5.13
A0A2K2FH56_9FIRM	A0A2K2FH56	Pseudoclostridium thermosuccinogenes	30232	5.13
A0A2T2XCG1_9FIRM	A0A2T2XCG1	Sulfobacillus benefaciens	31182	5.13
A0A497XQM0_9AQUI	A0A497XQM0	Hydrogenivirga caldilitoris	31471	5.13
A0A1H3VUT2_9BACI	A0A1H3VUT2	Thalassobacillus cyri	31585	5.13
A0A1Y6G2S6_9BACI	A0A1Y6G2S6	Bacillus sp. OV166	32067	5.13
A0A2C2VPA0_9BACI	A0A2C2VPA0	Bacillus sp. AFS031507	32067	5.13
A0A419YEP5_9ACTN	A0A419YEP5	Streptomyces sp. TLI_171	28397	5.14
A0A4Z0IJ42_9PSED	A0A4Z0IJ42	Pseudomonas citronellolis	28434	5.14
A0A1S1RMA9_9ACTN	A0A1S1RMA9	Frankia sp. BMG5.36	28584	5.14
A0A1I3FPX6_9HYPH	A0A1I3FPX6	Bosea sp. OK403	28637	5.14
A0A1V2IFD2_9ACTN	A0A1V2IFD2	Frankia asymbiotica	28642	5.14
A0A1I6MEY6_9GAMM	A0A1I6MEY6	Dyella sp. OK004	28668	5.14
A0A126NE47_9GAMM	A0A126NE47	Stenotrophomonas sp. KCTC 12332	28716	5.14
A0A119P6D2_9BURK	A0A119P6D2	Burkholderia ubonensis	28853	5.14
A0A104HCP4_9BURK	A0A104HCP4	Burkholderia ubonensis	28873	5.14
A0A124WPT0_9BURK	A0A124WPT0	Burkholderia ubonensis	28901	5.14
A0A118NID8_9BURK	A0A118NID8	Burkholderia ubonensis	28917	5.14
A0A2U2ZKK6_9ACTN	A0A2U2ZKK6	Streptomyces sp. Act143	28933	5.14
A0A0U1PXH8_9BURK	A0A0U1PXH8	Lampropedia cohaerens	28944	5.14
A0A1I5E0R2_9FIRM	A0A1I5E0R2	Anaerocolumna aminovalerica	29138	5.14
A0A1M2ZPF9_9SPHN	A0A1M2ZPF9	Sphingomonas sp. 66-10	29187	5.14
F7UXS8_EEGSY	F7UXS8	Eggerthella sp. (strain YY7918)	29287	5.14
A0A0D6MYE0_ACEAC	A0A0D6MYE0	Acetobacter aceti NBRC 14818	29312	5.14
A0A316D198_9BACT	A0A316D198	Oceanotoga teriensis	29813	5.14
A0A075KHH5_9FIRM	A0A075KHH5	Pelosinus sp. UFO1	29941	5.14
A0A1B1YC98_THEST	A0A1B1YC98	Thermoclostridium stercorarium subsp. thermolacticum DSM 2910	30182	5.14
A0A1B1YJI5_THEST	A0A1B1YJI5	Thermoclostridium stercorarium subsp. leptospartum DSM 9219	30182	5.14
L7VML2_THES1	L7VML2	Thermoclostridium stercorarium (strain ATCC 35414 / DSM 8532 / NCIMB 11754) (Clostridium stercorarium)	30182	5.14
A0A2K1NVI2_9BACT	A0A2K1NVI2	Petrotoga sp. 9PWA.NaAc.5.4	30303	5.14
A0A502IA18_BRELA	A0A502IA18	Brevibacillus laterosporus (Bacillus laterosporus)	31404	5.14
A0A075R6D8_BRELA	A0A075R6D8	Brevibacillus laterosporus LMG 15441	31425	5.14
A0A0F7C049_BRELA	A0A0F7C049	Brevibacillus laterosporus (Bacillus laterosporus)	31425	5.14
H0UAZ9_BRELA	H0UAZ9	Brevibacillus laterosporus GI-9	31425	5.14
A0A3M8AXE8_9BACL	A0A3M8AXE8	Brevibacillus gelatini	31595	5.14
A0A0K9HDC0_GEOSE	A0A0K9HDC0	Geobacillus stearothermophilus (Bacillus stearothermophilus)	31690	5.14
A0A2B2CAV3_9BACI	A0A2B2CAV3	Bacillus sp. AFS073361	32080	5.14
A0A1M7LGP9_9FIRM	A0A1M7LGP9	Caldanaerovirga acetigignens	32619	5.14
A0A5D0NN87_9ACTN	A0A5D0NN87	Actinomadura chibensis	28444	5.15
A0A5D0UIE9_9ACTN	A0A5D0UIE9	Actinomadura syzygii	28492	5.15
A0A0D0HDV5_9BURK	A0A0D0HDV5	Burkholderia sp. MSHR3999	28906	5.15
A0A837UUJ4_9BURK	A0A837UUJ4	Burkholderia ubonensis	28906	5.15
A0A106UHI0_9BURK	A0A106UHI0	Burkholderia ubonensis	28906	5.15
A0A125L1T2_9BURK	A0A125L1T2	Burkholderia ubonensis	28916	5.15
A0A4Q1HH17_9BURK	A0A4Q1HH17	Achromobacter aloeverae	29161	5.15
A0A512NP49_9HYPH	A0A512NP49	Reyranella soli	29631	5.15
A0A318PMX1_9PROT	A0A318PMX1	Gluconacetobacter entanii	29710	5.15
A0A533SCF9_9BACT	A0A533SCF9	bacterium	29728	5.15
A0A4R1PV97_9FIRM	A0A4R1PV97	Anaerospora hongkongensis	29962	5.15
A0A1I4NG01_9FIRM	A0A1I4NG01	Pelosinus propionicus DSM 13327	29964	5.15
I8RKU8_9FIRM	I8RKU8	Pelosinus fermentans B4	29980	5.15
I9NNN7_9FIRM	I9NNN7	Pelosinus fermentans JBW45	29994	5.15
A0A1H6WS04_9FIRM	A0A1H6WS04	Propionispira arboris	30441	5.15
A0A2S5H3X5_BRELA	A0A2S5H3X5	Brevibacillus laterosporus (Bacillus laterosporus)	31409	5.15
A0A2S5HS97_BRELA	A0A2S5HS97	Brevibacillus laterosporus (Bacillus laterosporus)	31421	5.15
A0A4U2Y1V1_9BACL	A0A4U2Y1V1	Brevibacillus antibioticus	31471	5.15
A0A4Y3PEH4_BREPA	A0A4Y3PEH4	Brevibacillus parabrevis	31473	5.15
A0A3M8CYC5_9BACL	A0A3M8CYC5	Brevibacillus nitrificans	31482	5.15
A0A1I3VYI9_9BACL	A0A1I3VYI9	Brevibacillus centrosporus	31496	5.15
B8GHL2_METPE	B8GHL2	Methanosphaerula palustris (strain ATCC BAA-1556 / DSM 19958 / E1-9c)	28033	5.16
A0A1D9H809_9BURK	A0A1D9H809	Cupriavidus sp. USMAA2-4	28077	5.16
A0A5D3FXE5_9ACTN	A0A5D3FXE5	Actinomadura decatromicini	28590	5.16
D1B7I4_THEAS	D1B7I4	Thermanaerovibrio acidaminovorans (strain ATCC 49978 / DSM 6589 / Su883) (Selenomonas acidaminovorans)	28923	5.16
A0A1L6M0Q4_9DELT	A0A1L6M0Q4	Minicystis rosea	28959	5.16
A0A3R9DY34_9PSEU	A0A3R9DY34	Amycolatopsis eburnea	29131	5.16
A0A510TJM7_9ACTN	A0A510TJM7	Streptomyces sp. 1-11	30581	5.16
A0A353GXE1_9FIRM	A0A353GXE1	Firmicutes bacterium	31046	5.16
A0A4Q1T7Q9_9BACL	A0A4Q1T7Q9	Ammoniphilus sp. CFH 90114	31288	5.16
A0A0K9M676_9BACI	A0A0K9M676	Bacillus sp. FJAT-27238	31475	5.16
A0A0J6BWX6_BREBE	A0A0J6BWX6	Brevibacillus brevis (Bacillus brevis)	31485	5.16
A0A291BP14_BREBE	A0A291BP14	Brevibacillus brevis X23	31485	5.16
A0A2P7VF71_9BACL	A0A2P7VF71	Brevibacillus fortis	31485	5.16
A0A542RIW1_9BACL	A0A542RIW1	Brevibacillus sp. AG162	31485	5.16
A0A544UJ03_9BACI	A0A544UJ03	Lysinibacillus sp. SDF0063	31485	5.16
C0ZHN4_BREBN	C0ZHN4	Brevibacillus brevis (strain 47 / JCM 6285 / NBRC 100599)	31485	5.16
J2PKY9_9BACL	J2PKY9	Brevibacillus sp. BC25	31485	5.16
A0A220MJH3_9BACL	A0A220MJH3	Brevibacillus formosus	31499	5.16
A0A3M8CK33_9BACL	A0A3M8CK33	Brevibacillus panacihumi	31544	5.16
A8UW07_9AQUI	A8UW07	Hydrogenivirga sp. 128-5-R1-1	31860	5.16
A0A5C1WA31_9HYPH	A0A5C1WA31	Labrys sp. KNU-23	28165	5.17
A0A4R9B6N3_9MICO	A0A4R9B6N3	Cryobacterium sp. Hh4	28844	5.17
A0A317HRA3_9PROT	A0A317HRA3	Proteobacteria bacterium	28883	5.17
A0A3R5UZZ0_9BACT	A0A3R5UZZ0	Geovibrio thiophilus	28887	5.17
A0A543DSK6_9GAMM	A0A543DSK6	Pseudoxanthomonas sp. 3HH-4	28912	5.17
A0A1M3NJJ3_9DELT	A0A1M3NJJ3	Myxococcales bacterium 68-20	29272	5.17
A0A0U5NWI4_9CLOT	A0A0U5NWI4	Clostridium sp. C105KSO13	29813	5.17
A0A2N5RM87_9THEM	A0A2N5RM87	Thermotoga sp. KOL6	30618	5.17
A0A0F6SHG2_9DELT	A0A0F6SHG2	Sandaracinus amylolyticus	30636	5.17
A0A1H3N1L0_9FIRM	A0A1H3N1L0	Proteiniborus ethanoligenes	31768	5.17
A0A149QGH1_9PROT	A0A149QGH1	Acetobacter cerevisiae	28245	5.18
A0A4R7VQ75_9PSEU	A0A4R7VQ75	Actinophytocola oryzae	28565	5.18
A0A1G3SKS1_9PROT	A0A1G3SKS1	Sulfuricurvum sp. RIFOXYD2_FULL_44_160	29089	5.18
A0A2D3WEC6_9PROT	A0A2D3WEC6	Sulfuricurvum kujiense	29089	5.18
A0A2W6E4C0_9PSEU	A0A2W6E4C0	Pseudonocardiales bacterium	29361	5.18
A0A2W6E0B7_9PSEU	A0A2W6E0B7	Pseudonocardiales bacterium	29587	5.18
A0A3N1XUA7_9FIRM	A0A3N1XUA7	Mobilisporobacter senegalensis	30695	5.18
A0A553KR30_9BACL	A0A553KR30	Brevibacillus sp. LEMMJ03	31682	5.18
A0A1V5IIR2_9EURY	A0A1V5IIR2	Euryarchaeota archaeon ADurb.BinA087	28179	5.19
F7VDD2_9PROT	F7VDD2	Acetobacter tropicalis NBRC 101654	28312	5.19
A0A4Y3TQT0_9PROT	A0A4Y3TQT0	Acetobacter orleanensis	28394	5.19
A0A346DSF0_9PROT	A0A346DSF0	Acetobacter pomorum	28496	5.19
F1YSF5_9PROT	F1YSF5	Acetobacter pomorum DM001	28496	5.19
A0A5M8Z9P4_9PROT	A0A5M8Z9P4	Acetobacter sp. DmW_136	28526	5.19
A0A2V4RSV4_9PROT	A0A2V4RSV4	Komagataeibacter swingsii	28747	5.19
A0A503JYQ3_9HYPH	A0A503JYQ3	Mesorhizobium sp. B2-4-17	28902	5.19
A0A5E4VIA5_9BURK	A0A5E4VIA5	Pandoraea anhela	29046	5.19
A0A521EAH2_9RHOB	A0A521EAH2	Ruegeria faecimaris	31084	5.19
G8TY13_SULAD	G8TY13	Sulfobacillus acidophilus (strain ATCC 700253 / DSM 10332 / NAL)	31271	5.19
A0A521UA30_9CHLR	A0A521UA30	Chloroflexi bacterium	33756	5.19
A0A149V939_9PROT	A0A149V939	Acetobacter cerevisiae	28198	5.2
A0A149R675_9PROT	A0A149R675	Acetobacter malorum	28236	5.2
A0A149UT37_9PROT	A0A149UT37	Acetobacter cerevisiae	28250	5.2
A0A0U5ET27_9PROT	A0A0U5ET27	Acetobacter senegalensis	28326	5.2
A0A291PHK1_9PROT	A0A291PHK1	Acetobacter tropicalis	28326	5.2
A0A4P5NRD3_9PROT	A0A4P5NRD3	Komagataeibacter diospyri	28737	5.2
A0A542APN2_9CLOT	A0A542APN2	Clostridium sp. KNHs216	29847	5.2
A0A5C8FIG4_9SPIR	A0A5C8FIG4	Brachyspira aalborgi	30274	5.2
A0A5C8FA31_9SPIR	A0A5C8FA31	Brachyspira aalborgi	30276	5.2
A0A5C8CGG3_9SPIR	A0A5C8CGG3	Brachyspira aalborgi	30292	5.2
A0A5C8ELL6_9SPIR	A0A5C8ELL6	Brachyspira aalborgi	30292	5.2
A0A5C8GHG7_9SPIR	A0A5C8GHG7	Brachyspira aalborgi	30304	5.2
A0A5C8G2U6_9SPIR	A0A5C8G2U6	Brachyspira aalborgi	30320	5.2
A0A5C8FV38_9SPIR	A0A5C8FV38	Brachyspira aalborgi	30331	5.2
A0A5C8EH68_9SPIR	A0A5C8EH68	Brachyspira aalborgi	30334	5.2
A0A5C8D9V7_9SPIR	A0A5C8D9V7	Brachyspira aalborgi	30337	5.2
A0A328PPL6_9BACT	A0A328PPL6	Petrotoga sp. 9PW.55.5.1	30776	5.2
A0A140LBG7_9CLOT	A0A140LBG7	Thermotalea metallivorans	31493	5.2
A0A177L919_9BACI	A0A177L919	Domibacillus aminovorans	31927	5.2
A0A356T5I9_9DELT	A0A356T5I9	Myxococcales bacterium	28197	5.21
A0A520PZF7_9DELT	A0A520PZF7	Sandaracinaceae bacterium	28197	5.21
A0A177GEQ0_9PROT	A0A177GEQ0	Acetobacter malorum	28287	5.21
A0A1V5WJG8_9SPIR	A0A1V5WJG8	Spirochaetes bacterium ADurb.Bin215	28703	5.21
A9FWS5_SORC5	A9FWS5	Sorangium cellulosum (strain So ce56) (Polyangium cellulosum (strain So ce56))	28997	5.21
A0A5E4UR48_9BURK	A0A5E4UR48	Pandoraea communis	29481	5.21
A0A503ISD8_9HYPH	A0A503ISD8	Mesorhizobium sp. B2-4-17	29491	5.21
A0A5C8EBM5_9SPIR	A0A5C8EBM5	Brachyspira aalborgi	30346	5.21
A0A536CIA9_9CHLR	A0A536CIA9	Chloroflexi bacterium	32005	5.21
Q2IH48_ANADE	Q2IH48	Anaeromyxobacter dehalogenans (strain 2CP-C)	28470	5.22
A0A1I1SRE9_9GAMM	A0A1I1SRE9	Thiohalospira halophila DSM 15071	28877	5.22
A0A1M5YEA2_9DELT	A0A1M5YEA2	Desulfofustis glycolicus DSM 9705	28927	5.22
A0A2K2UBJ8_9ACTN	A0A2K2UBJ8	Enteroscipio rubneri	29141	5.22
A0A3A5ADS1_9DELT	A0A3A5ADS1	Desulfobacteraceae bacterium	29793	5.22
A0A1E3G387_9BACT	A0A1E3G387	Fervidobacterium thailandense	29897	5.22
A0A0S4QPV8_9ACTN	A0A0S4QPV8	Frankia irregularis	30539	5.22
A0A098L651_GEOTH	A0A098L651	Geobacillus thermoleovorans B23	31836	5.22
G8MY45_GEOTH	G8MY45	Geobacillus thermoleovorans CCB_US3_UF5	31836	5.22
Q5L1H9_GEOKA	Q5L1H9	Geobacillus kaustophilus (strain HTA426)	31836	5.22
U2WVK2_GEOKU	U2WVK2	Geobacillus kaustophilus GBlys	31836	5.22
A0A0E0T9F0_GEOS2	A0A0E0T9F0	Geobacillus sp. (strain Y412MC52)	31840	5.22
A0A2Z3N3L8_GEOTH	A0A2Z3N3L8	Geobacillus thermoleovorans (Bacillus thermoleovorans)	31840	5.22
A0A553M1K1_9BACI	A0A553M1K1	Geobacillus sp. LEMMJ02	31840	5.22
A0A2H5KG43_BACCL	A0A2H5KG43	Bacillus caldolyticus	31856	5.22
A0A0D8BZP6_GEOKU	A0A0D8BZP6	Geobacillus kaustophilus	31860	5.22
A0A0Q1CR05_9BACI	A0A0Q1CR05	Geobacillus sp. Sah69	31870	5.22
A0A150NC42_GEOSE	A0A150NC42	Geobacillus stearothermophilus (Bacillus stearothermophilus)	31870	5.22
A0A2V6UFJ2_9BACT	A0A2V6UFJ2	Candidatus Rokubacteria bacterium	28644	5.23
A0A2P9HEY7_9HYPH	A0A2P9HEY7	[Ochrobactrum] soli	28706	5.23
A0A317L4R7_9HYPH	A0A317L4R7	Ochrobactrum sp. POC9	28706	5.23
A0A1G2XY61_9BACT	A0A1G2XY61	Planctomycetes bacterium GWF2_41_51	29523	5.23
A0A353P336_9BACT	A0A353P336	Phycisphaerales bacterium	29523	5.23
A0A2W2MCF7_9ACTN	A0A2W2MCF7	Streptomyces sp. NTH33	29943	5.23
A0A0K9YIS9_9BACL	A0A0K9YIS9	Brevibacillus reuszeri	31541	5.23
A0A537W3F3_9ACTN	A0A537W3F3	Actinomycetia bacterium	28562	5.24
A0A4S2D0W7_STEMA	A0A4S2D0W7	Stenotrophomonas maltophilia (Pseudomonas maltophilia) (Xanthomonas maltophilia)	28816	5.24
A0A1M6DY91_9FIRM	A0A1M6DY91	Thermoclostridium caenicola	29745	5.24
D5QFA9_KOMHA	D5QFA9	Komagataeibacter hansenii ATCC 23769	30011	5.24
A0A1M6RQ13_9AQUI	A0A1M6RQ13	Thermocrinis minervae	31147	5.24
A0A3M8CGB0_9BACL	A0A3M8CGB0	Brevibacillus invocatus	31500	5.24
A0A3M8B4U3_9BACL	A0A3M8B4U3	Brevibacillus agri	31533	5.24
J3B310_9BACL	J3B310	Brevibacillus sp. CF112	31533	5.24
V6M3H3_9BACL	V6M3H3	Brevibacillus panacihumi W25	31553	5.24
A0A0F6SF25_9DELT	A0A0F6SF25	Sandaracinus amylolyticus	28816	5.25
A0A372MG39_9SPIR	A0A372MG39	Sphaerochaeta halotolerans	28973	5.25
A0A1G9WS71_9FIRM	A0A1G9WS71	Dendrosporobacter quercicolus	30002	5.25
A0A5C8EH67_BRAPL	A0A5C8EH67	Brachyspira pilosicoli	30353	5.25
B4UA40_HYDS0	B4UA40	Hydrogenobaculum sp. (strain Y04AAS1)	31351	5.25
A0A072NMH9_SCHAZ	A0A072NMH9	Schinkia azotoformans MEV2011	31641	5.25
K6BZ55_SCHAZ	K6BZ55	Schinkia azotoformans LMG 9581	31641	5.25
A0A1S2MCR2_9BACI	A0A1S2MCR2	Anaerobacillus isosaccharinicus	31809	5.25
A0A2V7F3Z1_9BACT	A0A2V7F3Z1	Candidatus Rokubacteria bacterium	28427	5.26
A0A2V6W3M9_9BACT	A0A2V6W3M9	Candidatus Rokubacteria bacterium	28459	5.26
A0A2N1S209_9SPIR	A0A2N1S209	Spirochaetae bacterium HGW-Spirochaetae-4	28874	5.26
H0URF5_9BACT	H0URF5	Thermanaerovibrio velox DSM 12556	29155	5.26
A0A1Q3KZB7_9PROT	A0A1Q3KZB7	Alphaproteobacteria bacterium 65-37	30102	5.26
A0A366F319_9HYPH	A0A366F319	Roseiarcus fermentans	30796	5.26
D3SL86_THEAH	D3SL86	Thermocrinis albus (strain DSM 14484 / JCM 11386 / HI 11/12)	31264	5.26
M1QK28_9AQUI	M1QK28	Hydrogenobaculum sp. HO	31365	5.26
A0A1A5XQ92_9BACL	A0A1A5XQ92	Brevibacillus sp. WF146	31681	5.26
A0A1D8UT35_9PROT	A0A1D8UT35	Kozakia baliensis	29428	5.27
A0A521QU40_9HYPH	A0A521QU40	Reyranella sp	29513	5.27
A0A3C0UJK8_9FIRM	A0A3C0UJK8	Sporomusaceae bacterium	29989	5.27
R6IHZ1_9FIRM	R6IHZ1	Phascolarctobacterium faecium	30291	5.27
A0A149UMM1_9PROT	A0A149UMM1	Acetobacter malorum	28173	5.28
K8PK35_9BRAD	K8PK35	Afipia broomeae ATCC 49717	28410	5.28
A0A1U9LF48_9PROT	A0A1U9LF48	Acetobacter persici	28461	5.28
A0A431PI52_9BRAD	A0A431PI52	Bradyrhizobiaceae bacterium	28487	5.28
A0A1G6R0W6_9BRAD	A0A1G6R0W6	Bradyrhizobium brasilense	28926	5.28
A0A127EYS1_9HYPH	A0A127EYS1	Rhodoplanes sp. Z2-YC6860	29437	5.28
A0A5B8ZC54_9BACI	A0A5B8ZC54	Bacillus dafuensis	31933	5.28
A0A1M3HJ67_9SPHI	A0A1M3HJ67	Sphingobacteriales bacterium 50-39	28316	5.29
A0A1H3ZHI9_9BACT	A0A1H3ZHI9	Arachidicoccus rhizosphaerae	28896	5.29
A0A3D5QBM2_FLESI	A0A3D5QBM2	Flexistipes sinusarabici	28983	5.29
A0A1U9KRM3_9PROT	A0A1U9KRM3	Neoasaia chiangmaiensis	29290	5.29
N1V2R0_9MICC	N1V2R0	Arthrobacter crystallopoietes BAB-32	29546	5.29
A0A2W6DF30_9PSEU	A0A2W6DF30	Pseudonocardiales bacterium	29584	5.29
A0A354EEV7_9DELT	A0A354EEV7	Desulfobulbaceae bacterium	29970	5.29
A0A1V9BEJ3_9BACI	A0A1V9BEJ3	Geobacillus sp. 46C-IIa	31704	5.29
O67639_AQUAE	O67639	Aquifex aeolicus (strain VF5)	31847	5.29
A0A177KKB2_9BACI	A0A177KKB2	Domibacillus aminovorans	31923	5.29
A0A0M0GJT0_SPOGL	A0A0M0GJT0	Sporosarcina globispora (Bacillus globisporus)	31933	5.29
A0A327TJY9_9ACTN	A0A327TJY9	Kitasatospora sp. SolWspMP-SS2h	28251	5.3
A0A149RML7_9PROT	A0A149RML7	Acetobacter malorum	28252	5.3
A0A087PWV8_9PROT	A0A087PWV8	Acetobacter malorum	28309	5.3
G2I327_KOMMN	G2I327	Komagataeibacter medellinensis (strain NBRC 3288 / BCRC 11682 / LMG 1693 / Kondo 51) (Gluconacetobacter medellinensis)	28557	5.3
A0A371Z4K0_9PROT	A0A371Z4K0	Komagataeibacter melaceti	28677	5.3
A0A5M3VNR4_9ACTN	A0A5M3VNR4	Acrocarpospora corrugata	28779	5.3
A0A4S8EWG4_9BURK	A0A4S8EWG4	Lampropedia puyangensis	28842	5.3
A0A0R3DPH6_9BRAD	A0A0R3DPH6	Bradyrhizobium pachyrhizi	29082	5.3
A0A1R1RBE2_9BRAD	A0A1R1RBE2	Bradyrhizobium sp. UFLA 03-321	29110	5.3
A0A2V8LUJ7_9BACT	A0A2V8LUJ7	Acidobacteria bacterium	29158	5.3
A0A2K8YN30_9BRAD	A0A2K8YN30	Bradyrhizobium sp. SK17	29199	5.3
A0A0D1MKT7_BRAEL	A0A0D1MKT7	Bradyrhizobium elkanii	29213	5.3
A0A0S2W830_9FIRM	A0A0S2W830	Intestinimonas butyriciproducens	29637	5.3
A0A250DWU1_GEOSE	A0A250DWU1	Geobacillus stearothermophilus (Bacillus stearothermophilus)	31691	5.3
A0A143MKE6_9BACI	A0A143MKE6	Geobacillus subterraneus	31769	5.3
S5ZAS4_BACPJ	S5ZAS4	Bacillus sp. (strain JF8)	31787	5.3
A0A347WC71_9PROT	A0A347WC71	Komagataeibacter saccharivorans	28391	5.31
W5Y8W7_KOMXY	W5Y8W7	Komagataeibacter xylinus E25	28786	5.31
A0A2V8K9X7_9BACT	A0A2V8K9X7	Acidobacteria bacterium	29442	5.31
A0A4R3MNT6_9FIRM	A0A4R3MNT6	Natranaerovirga pectinivora	29476	5.31
A0A063YX90_9BACI	A0A063YX90	Geobacillus sp. CAMR5420	31859	5.31
W4LQF1_9BACT	W4LQF1	Candidatus Entotheonella factor	33778	5.31
A0A4S1EGE1_9BURK	A0A4S1EGE1	Alcaligenaceae bacterium 429	28698	5.32
A0A2W6D3Q7_9PSEU	A0A2W6D3Q7	Pseudonocardiales bacterium	29279	5.32
A0A511V6Y5_9BACL	A0A511V6Y5	Aneurinibacillus danicus	31819	5.32
A0A0D1VV73_ANEMI	A0A0D1VV73	Aneurinibacillus migulanus (Bacillus migulanus)	31928	5.32
A0A0K2WJW2_ANEMI	A0A0K2WJW2	Aneurinibacillus migulanus (Bacillus migulanus)	31958	5.32
A0A1Y3G5Z1_9PROT	A0A1Y3G5Z1	Acetobacter malorum	28287	5.33
A0A3N8KW06_9BURK	A0A3N8KW06	Burkholderia sp. Bp8963	28799	5.33
A0A3B8VWU0_9PORP	A0A3B8VWU0	Porphyromonadaceae bacterium	28986	5.33
M8DYN1_9BACL	M8DYN1	Brevibacillus borstelensis AK1	31572	5.33
A0A251ZZ41_9PROT	A0A251ZZ41	Acetobacter orientalis	28154	5.34
A0A2Z5ZK92_9PROT	A0A2Z5ZK92	Acetobacter orientalis	28168	5.34
A0A252C522_9PROT	A0A252C522	Acetobacter orientalis	28200	5.34
A0A1Y0V569_9PROT	A0A1Y0V569	Acetobacter ascendens	28561	5.34
A0A1D8QX67_9PROT	A0A1D8QX67	Acetobacter ascendens	28591	5.34
A0A370G067_GLULI	A0A370G067	Gluconacetobacter liquefaciens (Acetobacter liquefaciens)	28806	5.34
A0A2N1SPA7_9SPIR	A0A2N1SPA7	Spirochaetae bacterium HGW-Spirochaetae-2	28911	5.34
A0A1M3Q4I0_9HYPH	A0A1M3Q4I0	Rhizobium sp. 60-20	29260	5.34
A0A1C3W0F1_9HYPH	A0A1C3W0F1	Rhizobium multihospitium	29348	5.34
A0A3M8DJY3_9BACL	A0A3M8DJY3	Brevibacillus fluminis	31440	5.34
A0A1G2XEV8_9BACT	A0A1G2XEV8	Planctomycetes bacterium GWC2_49_10	28711	5.35
A0A269XX92_9PROT	A0A269XX92	Acetobacter fabarum	29123	5.35
A0A252B269_9PROT	A0A252B269	Acetobacter sp. DsW_54	29169	5.35
A0A2S3W2I0_9PROT	A0A2S3W2I0	Komagataeibacter maltaceti	29726	5.35
M5Q2L2_DESAF	M5Q2L2	Desulfocurvibacter africanus PCS	29758	5.35
A0A3E0R654_9BACL	A0A3E0R654	Brevibacillus sp	31734	5.35
A0A117KD37_9ACTN	A0A117KD37	Streptomyces sp. NRRL F-5122	28633	5.36
A0A401Z3A7_9ACTN	A0A401Z3A7	Embleya hyalina	28811	5.36
A0A0X1KRZ4_9THEM	A0A0X1KRZ4	Pseudothermotoga hypogea DSM 11164 = NBRC 106472	29259	5.36
A0A3A4WN34_9DELT	A0A3A4WN34	Desulfobacteraceae bacterium	30749	5.36
A0A0U5F7V1_9PROT	A0A0U5F7V1	Acetobacter ghanensis	28806	5.37
A0A2V6QH22_9BACT	A0A2V6QH22	Candidatus Rokubacteria bacterium	28873	5.37
A0A070A2R5_9PROT	A0A070A2R5	Komagataeibacter rhaeticus AF1	28341	5.38
A0A181C9F6_9PROT	A0A181C9F6	Komagataeibacter rhaeticus	28401	5.38
A0A2D3HF53_KOMXY	A0A2D3HF53	Komagataeibacter xylinus (Gluconacetobacter xylinus)	28401	5.38
F3S7R5_9PROT	F3S7R5	Gluconacetobacter sp. SXCC-1	28401	5.38
A0A1B4V0A0_9GAMM	A0A1B4V0A0	Sulfurifustis variabilis	28946	5.38
A0A1V5RFI5_9SPIR	A0A1V5RFI5	Spirochaetes bacterium ADurb.Bin315	28998	5.38
A0A2V8K5N6_9BACT	A0A2V8K5N6	Acidobacteria bacterium	29535	5.38
A0A4Q1S899_9BACT	A0A4Q1S899	Acidipila dinghuensis	29739	5.38
A0A2N5RSJ9_BRAPL	A0A2N5RSJ9	Brachyspira pilosicoli SP16	30396	5.38
A0A381ACX9_BRAPL	A0A381ACX9	Brachyspira pilosicoli	30396	5.38
A0A3B6VLC3_BRAPL	A0A3B6VLC3	Brachyspira pilosicoli P43/6/78	30396	5.38
D8IEF7_BRAP9	D8IEF7	Brachyspira pilosicoli (strain ATCC BAA-1826 / 95/1000)	30396	5.38
J9UX33_BRAPL	J9UX33	Brachyspira pilosicoli B2904	30396	5.38
K0JGE4_BRAPL	K0JGE4	Brachyspira pilosicoli WesB	30396	5.38
A0A239B7T2_9FIRM	A0A239B7T2	Anaerovirgula multivorans	31034	5.38
A0A0Q9PDN3_9GAMM	A0A0Q9PDN3	Frateuria sp. Soil773	28863	5.39
A0A316MT10_9DELT	A0A316MT10	Desulfovibrionaceae bacterium	29468	5.39
A0A1G4FMW2_9FIRM	A0A1G4FMW2	Sporanaerobacter sp. PP17-6a	29749	5.39
A0A410QB98_9FIRM	A0A410QB98	Tissierella sp. JN-28	29749	5.39
A0A2M9T1V5_9BACI	A0A2M9T1V5	Geobacillus sp. WSUCF-018B	31746	5.39
A0A2S3QHB0_9FIRM	A0A2S3QHB0	Sulfobacillus sp. hq2	30743	5.4
A0A3S6Z2A9_9FIRM	A0A3S6Z2A9	Sulfobacillus thermotolerans	30763	5.4
A0A1F9FJK9_9DELT	A0A1F9FJK9	Deltaproteobacteria bacterium RBG_16_71_12	31080	5.4
A0A1G8L1B3_9BACI	A0A1G8L1B3	Alteribacillus bidgolensis	31796	5.4
A0A553ZVQ6_9BACI	A0A553ZVQ6	Bacillus sp. P16(2019)	31918	5.4
A0A401X4T2_ACEPA	A0A401X4T2	Acetobacter pasteurianus NBRC 3278	28539	5.41
A0A4U6S456_BRAEL	A0A4U6S456	Bradyrhizobium elkanii	28865	5.41
A0A1E3EF35_BRAEL	A0A1E3EF35	Bradyrhizobium elkanii	28925	5.41
A0A154BR04_ANASB	A0A154BR04	Anaerosporomusa subterranea	29883	5.41
C1DV98_SULAA	C1DV98	Sulfurihydrogenibium azorense (strain Az-Fu1 / DSM 15241 / OCM 825)	31140	5.41
A7HIB4_ANADF	A7HIB4	Anaeromyxobacter sp. (strain Fw109-5)	28428	5.42
A0A3D0MTL7_9BACT	A0A3D0MTL7	Aminobacterium sp	28430	5.42
A0A1C6EQQ3_9CLOT	A0A1C6EQQ3	uncultured Clostridium sp	29634	5.42
A0A2U1BG89_9FIRM	A0A2U1BG89	Intestinimonas butyriciproducens	29634	5.42
A0A0R3C4Y2_9BRAD	A0A0R3C4Y2	Bradyrhizobium pachyrhizi	28968	5.43
A0A4Q4JUF0_BRAEL	A0A4Q4JUF0	Bradyrhizobium elkanii	28968	5.43
A0A1R1QKM3_9BRAD	A0A1R1QKM3	Bradyrhizobium sp. UFLA 03-321	29008	5.43
A0A3D4LGI1_9FIRM	A0A3D4LGI1	Clostridiales bacterium	30042	5.43
A0A250JVI0_9DELT	A0A250JVI0	Corallococcus macrosporus DSM 14697	31518	5.43
F8C9E6_MYXFH	F8C9E6	Myxococcus fulvus (strain ATCC BAA-855 / HW-1)	31518	5.43
A0A0H4XEB9_9DELT	A0A0H4XEB9	Myxococcus hansupus	31580	5.43
A0A554GHY1_9DELT	A0A554GHY1	Corallococcus sp. Z5C101001	31786	5.43
A0A375AJV0_9SPIR	A0A375AJV0	Sphaerochaeta dissipatitropha	28828	5.44
A0A1H5EE48_9BRAD	A0A1H5EE48	Bradyrhizobium lablabi	28930	5.44
A0A4U1JKB0_9DELT	A0A4U1JKB0	Polyangium fumosum	28988	5.44
A0A218PUF9_9HYPH	A0A218PUF9	Hyphomicrobium sp. GJ21	29184	5.44
A0A023D3M2_ACIMT	A0A023D3M2	Acidomonas methanolica NBRC 104435	29544	5.44
A0A0C2DQE1_9DELT	A0A0C2DQE1	Geoalkalibacter ferrihydriticus DSM 17813	29593	5.44
A0A1G9IUM2_9DELT	A0A1G9IUM2	Geoalkalibacter ferrihydriticus	29593	5.44
A0A4Y6BKV2_MYXXA	A0A4Y6BKV2	Myxococcus xanthus	31642	5.44
A0A511H5C5_9DELT	A0A511H5C5	Myxococcus virescens	31670	5.44
A0A366XWJ9_9BACI	A0A366XWJ9	Bacillus taeanensis	31996	5.44
A0A2W4JZU0_9FIRM	A0A2W4JZU0	Firmicutes bacterium	32545	5.44
F0RV40_SPHGB	F0RV40	Sphaerochaeta globosa (strain ATCC BAA-1886 / DSM 22777 / Buddy) (Spirochaeta sp. (strain Buddy))	28941	5.45
A0A352IL79_9FIRM	A0A352IL79	Clostridiales bacterium	29969	5.45
A0A1R4GTW7_9MICC	A0A1R4GTW7	Arthrobacter rhombi	30460	5.45
A0A2A3XQ20_9MICC	A0A2A3XQ20	Glutamicibacter sp. BW78	30460	5.45
A0A1Q3W3Y7_9BRAD	A0A1Q3W3Y7	Afipia sp. 64-13	28650	5.46
E3D0U8_9BACT	E3D0U8	Aminomonas paucivorans DSM 12260	29387	5.46
S5YX54_PARAH	S5YX54	Paracoccus aminophilus JCM 7686	29406	5.46
A0A3P1Y0U9_9BACT	A0A3P1Y0U9	Fretibacterium sp. OH1220_COT-178	30551	5.46
A0A0A3XNW1_BRAJP	A0A0A3XNW1	Bradyrhizobium japonicum	32946	5.46
A0A1U9NRD1_9BACT	A0A1U9NRD1	Anaerohalosphaera lusitana	28416	5.47
A0A354YE81_9GAMM	A0A354YE81	Xanthomonadaceae bacterium	28556	5.47
A0A537N7P7_9PROT	A0A537N7P7	Alphaproteobacteria bacterium	30409	5.47
D3DHG7_HYDTT	D3DHG7	Hydrogenobacter thermophilus (strain DSM 6534 / IAM 12695 / TK-6)	31250	5.47
A0A2H5WJ84_9BACT	A0A2H5WJ84	bacterium HR13	31330	5.47
H5SDU2_9BACT	H5SDU2	uncultured Aquificae bacterium	31330	5.47
A0A401XFS0_ACEPA	A0A401XFS0	Acetobacter pasteurianus NBRC 3299	28587	5.48
G6XL80_9PROT	G6XL80	Gluconobacter morbifer G707	29546	5.48
L0DR33_THIND	L0DR33	Thioalkalivibrio nitratireducens (strain DSM 14787 / UNIQEM 213 / ALEN2)	29015	5.49
A0A270B825_9PROT	A0A270B825	Acetobacter syzygii	29128	5.49
A0A3M2B0W8_9BACT	A0A3M2B0W8	Aquificae bacterium	31860	5.5
B4UI59_ANASK	B4UI59	Anaeromyxobacter sp. (strain K)	28346	5.51
A0A2W6CMN4_9ACTN	A0A2W6CMN4	Solirubrobacterales bacterium	28861	5.51
A0A1Q7D0Y6_9BACT	A0A1Q7D0Y6	Candidatus Rokubacteria bacterium 13_1_40CM_68_15	28934	5.51
A0A1G2Y7U6_9BACT	A0A1G2Y7U6	Planctomycetes bacterium GWF2_50_10	29448	5.51
D4M763_9BACT	D4M763	Fretibacterium fastidiosum	30515	5.51
A0A538QPM0_9BACT	A0A538QPM0	Candidatus Rokubacteria bacterium	28675	5.52
A0A358AU76_9FIRM	A0A358AU76	Clostridiales bacterium	29763	5.52
A0A511T8M0_MYXFU	A0A511T8M0	Myxococcus fulvus	31519	5.52
A0A540WSF6_9DELT	A0A540WSF6	Myxococcus llanfairpwllgwyngyllgogerychwyrndrobwllllantysiliogogogochensis	31536	5.52
L7U9U2_MYXSD	L7U9U2	Myxococcus stipitatus (strain DSM 14675 / JCM 12634 / Mx s8)	31583	5.52
A0A3A5FTA6_9DELT	A0A3A5FTA6	Corallococcus sp. H22C18031201	31704	5.52
A0A318R3V4_9PROT	A0A318R3V4	Komagataeibacter sucrofermentans	28338	5.53
A0A508T4Z3_9BRAD	A0A508T4Z3	Bradyrhizobium ivorense	28964	5.53
A0A4Q3KYP9_9DELT	A0A4Q3KYP9	Deltaproteobacteria bacterium	29118	5.53
A0A4Q1S7L7_9BACT	A0A4Q1S7L7	Acidipila dinghuensis	29380	5.53
A0A1V5NCH4_9BACT	A0A1V5NCH4	Planctomycetes bacterium ADurb.Bin401	29580	5.53
A0A0D6QP16_9DELT	A0A0D6QP16	Anaeromyxobacter sp. PSR-1	28250	5.54
A0A380W6L6_AFIFE	A0A380W6L6	Afipia felis (Cat scratch disease bacillus)	28516	5.54
A0A0D7QBB0_9BRAD	A0A0D7QBB0	Bradyrhizobium sp. LTSPM299	28853	5.54
A0A2N9LRX4_9BACT	A0A2N9LRX4	Acidobacteriia bacterium SbA2	29264	5.55
A0A3A8PLS2_9DELT	A0A3A8PLS2	Corallococcus interemptor	31769	5.55
A0A3A8HJ61_9DELT	A0A3A8HJ61	Corallococcus sp. CA054B	31779	5.55
H8MFG0_CORCM	H8MFG0	Corallococcus coralloides (strain ATCC 25202 / DSM 2259 / NBRC 100086 / M2) (Myxococcus coralloides)	31779	5.55
A0A3A8G5T7_9DELT	A0A3A8G5T7	Corallococcus sp. AB011P	31781	5.55
A0A3A8I6D0_9DELT	A0A3A8I6D0	Corallococcus sp. CA049B	31781	5.55
A0A410RVB7_CORCK	A0A410RVB7	Corallococcus coralloides (Myxococcus coralloides)	31781	5.55
A0A318PH39_KOMXY	A0A318PH39	Komagataeibacter xylinus (Gluconacetobacter xylinus)	28331	5.56
A0A1A0DFX4_ACEPA	A0A1A0DFX4	Acetobacter pasteurianus (Acetobacter turbidans)	28489	5.56
A0A401WM70_ACEPA	A0A401WM70	Acetobacter pasteurianus subsp. pasteurianus LMG 1262 = NBRC 106471	28489	5.56
A0A401WVJ0_ACEPA	A0A401WVJ0	Acetobacter pasteurianus NBRC 3188	28491	5.56
C7JE83_ACEP3	C7JE83	Acetobacter pasteurianus (strain NBRC 105184 / IFO 3283-01)	28536	5.56
S6CY83_ACEPA	S6CY83	Acetobacter pasteurianus 386B	28548	5.56
A0A252BU14_9PROT	A0A252BU14	Acetobacter okinawensis	28787	5.56
A0A0D7NR92_9BRAD	A0A0D7NR92	Bradyrhizobium sp. LTSP885	28910	5.56
A0A257V9P5_9BACT	A0A257V9P5	Acidobacteria bacterium 37-71-11	28999	5.56
A0A257UIJ1_9BACT	A0A257UIJ1	Acidobacteria bacterium 21-70-11	29012	5.56
F7YUV0_9THEM	F7YUV0	Pseudothermotoga thermarum DSM 5069	29188	5.56
A0A3A8HZB8_9DELT	A0A3A8HZB8	Corallococcus terminator	31851	5.56
A0A3A8M5Y2_9DELT	A0A3A8M5Y2	Corallococcus sp. CA047B	31851	5.56
A0A4Q5ZTZ3_9DELT	A0A4Q5ZTZ3	Myxococcaceae bacterium	31851	5.56
A0A3A8K8J5_9DELT	A0A3A8K8J5	Corallococcus sp. CA053C	31879	5.56
A0A3A8KQS7_9DELT	A0A3A8KQS7	Corallococcus carmarthensis	31879	5.56
A0A3A8NTI7_9DELT	A0A3A8NTI7	Corallococcus sicarius	31879	5.56
A0A3A8P1N1_9DELT	A0A3A8P1N1	Corallococcus llansteffanensis	31879	5.56
A0A3A8RUL2_9DELT	A0A3A8RUL2	Corallococcus sp. AB032C	31879	5.56
A0A3A8T8B8_9DELT	A0A3A8T8B8	Corallococcus sp. AB038B	31879	5.56
A0A3A8UM90_9DELT	A0A3A8UM90	Corallococcus sp. AB030	31879	5.56
A0A3A8HC10_9DELT	A0A3A8HC10	Corallococcus exercitus	31911	5.56
A0A3M2H0L9_9BACT	A0A3M2H0L9	Acidobacteria bacterium	31924	5.56
A0A1G2YRM6_9BACT	A0A1G2YRM6	Planctomycetes bacterium GWF2_42_9	29024	5.57
A0A3C0YTJ9_9BACT	A0A3C0YTJ9	Phycisphaerales bacterium	29024	5.57
A0A178MYR3_9PROT	A0A178MYR3	Magnetospirillum marisnigri	29913	5.57
A0A109JNZ6_9BRAD	A0A109JNZ6	Bradyrhizobium macuxiense	29001	5.58
A0A3D6DC63_9BACT	A0A3D6DC63	Thermotogae bacterium	29012	5.58
A0A3N1KNN7_9PROT	A0A3N1KNN7	Stella humosa	29325	5.58
A0A3C0BKA3_9SPIR	A0A3C0BKA3	Treponema sp	29768	5.58
Q08WR7_STIAD	Q08WR7	Stigmatella aurantiaca (strain DW4/3-1)	31692	5.58
A0A1H4WNH3_9BRAD	A0A1H4WNH3	Bradyrhizobium erythrophlei	29084	5.59
A0A4V5LYG2_9MICC	A0A4V5LYG2	Arthrobacter sp. CAU 1506	29447	5.59
A0A3A4QU19_9BACT	A0A3A4QU19	Candidatus Aureabacteria bacterium SURF_26	29565	5.59
A0A1Q7UCT9_9BACT	A0A1Q7UCT9	Candidatus Rokubacteria bacterium 13_1_20CM_4_68_9	28722	5.6
A0A1Q6YFD0_9BACT	A0A1Q6YFD0	Candidatus Rokubacteria bacterium 13_2_20CM_2_64_8	28854	5.6
A0A1Q7I1J4_9BACT	A0A1Q7I1J4	Candidatus Rokubacteria bacterium 13_1_40CM_4_67_11	28854	5.6
A0A1Q7NTK8_9BACT	A0A1Q7NTK8	Candidatus Rokubacteria bacterium 13_1_40CM_2_68_13	28854	5.6
A0A2V7B3R3_9BACT	A0A2V7B3R3	Candidatus Rokubacteria bacterium	28854	5.6
A0A2V6VEL7_9BACT	A0A2V6VEL7	Candidatus Rokubacteria bacterium	28946	5.6
A0A081C115_9BACT	A0A081C115	Candidatus Vecturithrix granuli	28986	5.6
Q7MSM9_WOLSU	Q7MSM9	Wolinella succinogenes (strain ATCC 29543 / DSM 1740 / LMG 7466 / NCTC 11488 / FDC 602W) (Vibrio succinogenes)	28856	5.61
A0A1H1B252_9MICC	A0A1H1B252	Arthrobacter crystallopoietes	29468	5.61
A0A177MZC1_9GAMM	A0A177MZC1	Methylomonas koyamae	31290	5.61
A0A0G2ZP70_9DELT	A0A0G2ZP70	Archangium gephyra	31334	5.61
A0A084SJU0_9DELT	A0A084SJU0	Archangium violaceum Cb vi76	31361	5.61
A0A1Q3H986_9DELT	A0A1Q3H986	Archangium sp. Cb G35	31394	5.61
A0A521IKB8_9SPIR	A0A521IKB8	Sphaerochaeta sp	28997	5.62
A0A0E9MIW4_9PROT	A0A0E9MIW4	Sulfuricella sp. T08	29612	5.62
A0A285P206_9AQUI	A0A285P206	Hydrogenobacter hydrogenophilus	31342	5.62
B8JBK1_ANAD2	B8JBK1	Anaeromyxobacter dehalogenans (strain 2CP-1 / ATCC BAA-258)	28374	5.64
A0A2N1RKN0_9SPIR	A0A2N1RKN0	Spirochaetae bacterium HGW-Spirochaetae-8	28843	5.64
A0A3M1THN8_9DELT	A0A3M1THN8	Deltaproteobacteria bacterium	31485	5.64
A0A4Q3XJA0_9BACT	A0A4Q3XJA0	bacterium	29860	5.66
W4LRD5_9BACT	W4LRD5	Candidatus Entotheonella factor	33112	5.66
U7VAW8_9FUSO	U7VAW8	Cetobacterium somerae ATCC BAA-474	29580	5.67
A0A3B9N6I6_9BACT	A0A3B9N6I6	Bacteroidales bacterium	29908	5.67
A0A4R3KF01_9FIRM	A0A4R3KF01	Pectinatus cerevisiiphilus	30158	5.67
A0A365YTS1_9PROT	A0A365YTS1	Komagataeibacter cocois	29546	5.68
A0A143B947_9DELT	A0A143B947	Desulfuromonas sp. DDH964	29414	5.69
A0A318Q800_9PROT	A0A318Q800	Komagataeibacter pomaceti	29673	5.69
W0DBJ6_9AQUI	W0DBJ6	Thermocrinis ruber	30918	5.69
A0A4R8LY29_9BACT	A0A4R8LY29	Aminivibrio pyruvatiphilus	28514	5.7
A0A2N3PM42_9PROT	A0A2N3PM42	Telmatospirillum siberiense	28927	5.71
A0A350CZS8_9AQUI	A0A350CZS8	Aquificaceae bacterium	31908	5.71
A0A1Y0XYQ9_ACEPA	A0A1Y0XYQ9	Acetobacter pasteurianus subsp. pasteurianus	28516	5.72
A0A5B9GR94_9PROT	A0A5B9GR94	Acetobacter oryzoeni	28516	5.72
A0A0M8VRT1_9ACTN	A0A0M8VRT1	Streptomyces sp. NRRL WC-3723	28647	5.72
A0A522M624_9BACT	A0A522M624	Acidobacteria bacterium	28993	5.72
A0A2V7E8Z0_9BACT	A0A2V7E8Z0	Candidatus Rokubacteria bacterium	28897	5.73
A0A4P7C4C5_9GAMM	A0A4P7C4C5	Nitrosococcus wardiae	29643	5.73
A0A2W4JZJ9_9BACT	A0A2W4JZJ9	Candidatus Melainabacteria bacterium	33310	5.74
A0A560LZ35_9BRAD	A0A560LZ35	Bradyrhizobium macuxiense	28968	5.75
A0A2A6NP04_9BRAD	A0A2A6NP04	Bradyrhizobium sp. C9	29059	5.76
A0A1Q5QXN2_9BRAD	A0A1Q5QXN2	Bradyrhizobium sp. NAS96.2	29068	5.76
A0A1G0XXJ5_9BACT	A0A1G0XXJ5	Lentisphaerae bacterium GWF2_45_14	29164	5.76
A0A346SNV0_9RHOB	A0A346SNV0	Ruegeria sp. AD91A	31148	5.76
A0A1V5XWZ4_9BACT	A0A1V5XWZ4	candidate division BRC1 bacterium ADurb.Bin183	28761	5.78
A0A075JVI4_9GAMM	A0A075JVI4	Dyella japonica A8	28949	5.79
E4SH32_CALK2	E4SH32	Caldicellulosiruptor kronotskyensis (strain DSM 18902 / VKM B-2412 / 2002)	30120	5.8
A0A1U9RN80_9PROT	A0A1U9RN80	Komagataeibacter nataicola	26592	5.82
V5E1P7_9GAMM	V5E1P7	Methyloglobulus morosus KoM1	30820	5.84
A0A521LMR6_9HYPH	A0A521LMR6	Reyranella sp	29615	5.85
A0A1C0BML3_9CLOT	A0A1C0BML3	Clostridium sp. W14A	29603	5.86
A0A085WRK0_9DELT	A0A085WRK0	Hyalangium minutum	31727	5.88
A0A1T4MJ28_9FUSO	A0A1T4MJ28	Cetobacterium ceti	29319	5.91
B9MNM0_CALBD	B9MNM0	Caldicellulosiruptor bescii (strain ATCC BAA-1888 / DSM 6725 / Z-1320) (Anaerocellum thermophilum)	30098	5.92
A0A1B9YZ49_9BRAD	A0A1B9YZ49	Bradyrhizobium sp. LMTR 3	33530	5.92
A0A2A2VEA2_9BRAD	A0A2A2VEA2	Bradyrhizobium sp. UFLA03-84	29065	5.98
A0A1C6PT54_9BURK	A0A1C6PT54	Variovorax sp. HW608	32364	5.98
A0A4R4BLI2_9SPIR	A0A4R4BLI2	Treponema sp. J25	29351	6
A0A1G3BK77_9BACT	A0A1G3BK77	Planctomycetes bacterium RIFCSPLOWO2_02_FULL_50_16	30366	6
G8QSM2_SPHPG	G8QSM2	Sphaerochaeta pleomorpha (strain ATCC BAA-1885 / DSM 22778 / Grapes)	29143	6.03
A0A4R4DT07_9PROT	A0A4R4DT07	Paracraurococcus sp. NE82	31803	6.05
A0A318DRQ9_9GAMM	A0A318DRQ9	Dyella sp. AtDHG13	28971	6.08
A0A2N7QWY0_9GAMM	A0A2N7QWY0	Dyella sp. AD56	29058	6.08
D8FJJ7_9FIRM	D8FJJ7	Peptoniphilus sp. oral taxon 836 str. F0141	29080	6.23
A0A370XCL5_9GAMM	A0A370XCL5	Dyella psychrodurans	28802	6.25
A0A1E3XBX5_9BACT	A0A1E3XBX5	Candidatus Scalindua rubra	34087	6.26
A0A2V2STU2_9BACT	A0A2V2STU2	Candidatus Rokubacteria bacterium	29896	6.4
A0A1V4APN3_9BACT	A0A1V4APN3	Candidatus Brocadia caroliniensis	29466	6.45
D1VU07_9FIRM	D1VU07	Peptoniphilus lacrimalis 315-B	29059	6.78
A0A379C8B5_9FIRM	A0A379C8B5	Peptoniphilus lacrimalis	29104	6.86
A0A356RFE7_9BACT	A0A356RFE7	Nitrospiraceae bacterium	34377	7.03
A0A1B1UCX4_9BRAD	A0A1B1UCX4	Bradyrhizobium icense	32631	7.99
A0A4R2C6R8_9ACTN	A0A4R2C6R8	Kribbella sp. VKM Ac-2500	26447	9.22
A0A2W4NFT0_9FIRM	A0A2W4NFT0	Firmicutes bacterium	29739	11.31
